# Untapped microbial composition along a horizontal oxygen gradient in a Costa Rican volcanic influenced acid rock drainage system

**DOI:** 10.1101/663633

**Authors:** Alejandro Arce-Rodríguez, Fernando Puente-Sánchez, Roberto Avendaño, Eduardo Libby, Raúl Mora-Amador, Keilor Rojas-Jimenez, Dietmar H. Pieper, Max Chavarría

**Author notes:** Department of Molecular Bacteriology, Helmholtz Centre for Infection Research, 38124, Braunschweig, Germany (Alejandro Arce-Rodríguez). **Correspondence to:** Max Chavarría, Escuela de Química & Centro de Investigaciones en Productos Naturales (CIPRONA), Universidad de Costa Rica, Sede Central, San Pedro de Montes de Oca, San José, 11501-2060, Costa Rica.

## Abstract

Based on the analysis of 16S rRNA gene metabarcoding, here we report the shift in the microbial community structure along a horizontal oxygen gradient (0.40-6.06 mg L^−1^) in a volcanic influenced acid rock drainage (VARD) environment, known as San Cayetano (Cartago, Costa Rica; pH =2.94-3.06, sulfate ~0.87-1.19 g L^−1^, iron ~35-61 mg L^−1^). This VARD is dominated by microorganisms involved in the geochemical cycling of iron, sulfur and nitrogen; however, the identity of the species changes with the oxygen gradient along the river course. The anoxic spring of San Cayetano is dominated by a putative anaerobic sulfate-reducing Deltaproteobacterium as well as sulfur-oxidizing bacteria (such as *Acidithiobacillus* or *Sulfobacillus*), which favor the process of dissolution of sulfide minerals and oxidation of H2S. In oxic conditions, aerobic iron-oxidizers (*Leptospirillum, Acidithrix, Ferritrophicum, Ferrovum*) and heterotrophic bacteria (Burkholderiaceae Betaproteobacterium, *Trichococcus, Acidocella*) were identified among others. Thermoplasmatales archaea closely related to environmental phylotypes found in other ARD/AMD niches were also found throughout the entire ecosystem. This work describes the changes in bacterial diversity, and possible metabolic activities occurring along a horizontal oxygen gradient in a volcanic influenced acid rock drainage system.

## Supplementary material for "Untapped microbial composition along a horizontal oxygen gradient in a Costa Rican volcanic influenced acid rock drainage system": Table S1. DNA sequence and phylogenetic assignment of the most abundant phylotypes detected in San Cayetano. (part 1 of 2)

### Sheet: San Cayetano
	Table S1. Phylogenetic assignment of the phylotypes obtained along San Cayetano VARD ecosystem using 16S rRNA gene Illumina-based amplicon deep-sequencing.
						Water samples					Sediment samples													Taxonomic classification
OUT_code	cluster#	sequence	Representative_Sequence	length	total_reads	SC-1	SC-2	SC-3	SC-4	SC-5	SC-2S1	SC-2S2	SC-2S3	SC-3S1	SC-3S2	SC-3S3	SC-4S1	SC-5S1	SC-5S2	SC-5S3	SC-5S4	Ident. to SILVA	Rank confidence	Domain	Phlylum	Class	Order	Family	Genus
OTU_SC0001	326	CACGCCCTAAACGATGTCGACTAGTTGTTGGGGATTCATTTCCTCGGTAACGCAGCTAACGCGTGAAGTCGACCGCCTGGGGAGTACGGTCGCAAGATTAAAACTCAAAGGAATTGACGGGGACCCGCACAAGCGGTGGATGATGTGGATTAATTCGATGCAACGCGAAAAACCTTACCTACCCTTGACATGCCAGGAATCCCGCAGAGATGTGGGAGTGCCCGAAAGGGAGCCTGGGCACAGGTGC	M04654_54_000000000-B976V_1_1101_24548_15442_ATCACGAT+TCTTTCCC	247	75698	1.59335	1.2744	25.0574	36.8776	30.0408	0.442946	1.07106	0.344218	19.1301	26.5685	8.65404	13.5059	8.03735	14.4507	2.70987	6.97121	98.7854	genus	Bacteria	Proteobacteria	Gammaproteobacteria	Betaproteobacteriales	Burkholderiaceae	uncultured
OTU_SC0002	147	CACGCCCTAAACGATGCGAACTGGAGGTTGGGTGCAACTTGGCACGCAGTCTCGAAGCTAACGCGTTAAGTTCGCCGCCTGGGGAGTACGGTCGCAAGACTGAAACTCAAAGGAATTGACGGGGGCCCGCACAAGCGGTGGAGTATGTGGTTTAATTCGATGCAACGCGCAGAACCTTACCTGGCCTTGACATGTCCGGAATCCTGCAGAGATGCGGGAGTGCCTTCGGGAATCGGAACACAGGTGC	M04654_54_000000000-B976V_1_1101_16691_12291_ATCACGAT+TCTTTCCC	247	32285	0	0.229106	0.146883	0.590159	0.383103	0.109757	0.191103	0.0883803	3.27356	3.58783	3.15439	19.4955	13.8597	10.8473	6.53439	17.0738	100	genus	Bacteria	Proteobacteria	Gammaproteobacteria	Xanthomonadales	Rhodanobacteraceae	Metallibacterium
OTU_SC0003	1774	CACGCCCTAAACGATGGGAACTAAGTGTGGGGAGCAATCCCCGTGCCGCAGCTAACGCAATAAGTTCCCCGCCTGGGGAGTACGGCCGCAAGGTTGAAACTCAAAGGAATTGACGGGGGCCCGCACAAGCGGTGGTGCATGTGGTTTAATTCGACGCAACGCGAGGAACCTTACCTGGGTTTGACATGGCGCTGGTAGTGAACCGAAAGGGGAACGACCCCGCAAGGGGAGGCGTCACAGGTGC	M04654_54_000000000-B976V_1_2109_4296_9507_ATCACGAT+TCTTTCCC	244	29008	1.74976	1.63238	1.15212	18.3392	11.4049	0.0274391	0.0577752	0.0325612	1.83899	5.52104	2.62045	9.51513	4.10556	6.43485	3.83196	3.70948	100	genus	Bacteria	Nitrospirae	Nitrospira	Nitrospirales	Nitrospiraceae	Leptospirillum
OTU_SC0004	1444	CTAGCTGTAAACGCTGCCCACTTGGTGTTGCCCTTTCGTAGGGAAGGGGCAGTGCCGGAGCGAAGGTGTTAAGTGGGCCGCTTGGGGAGTATGGTCGCAAGGCTGAAACTTAAAGGAATTGGCGGGAGAGCACCGCAACGGGAGGAGCGTGCGGTTTAATTGGATTCAACGCCGGAAAACTCACCAGGAAAGACCATGGTATGAGAGTCAACCTGAAGAGCTTACTCGATAACATGGAGAAGTGG	M04654_54_000000000-B976V_1_2104_7990_6541_ATCACGAT+TCTTTCCC	245	20714	2.19453	2.94497	1.78096	0.118032	0.146184	3.80228	8.3063	9.9079	11.343	9.37732	16.6222	1.29986	0.0115845	0.0848121	2.50427	0	91.8367	family	Archaea	Euryarchaeota	Thermoplasmata	Thermoplasmatales	BSLdp215
OTU_SC0005	416	CACGCCCTAAACGTTGGGCACTAGGTGTGGGACCTACTTCGACGGGTTCCGTGCCGTAGCTAACGCATTAAGTGCCCCGCCTGGGGAGTACGGCCGCAAGGCTAAAACTCAAAGGAATTGACGGGGGCCCGCACAAGCGGCGGAGCATGTGGCTTAATTCGATGCAACGCGAAAAACCTCACCTGGGCTTGACATGTTGGGAAAAGCCGTAGAGATACGGTGTCCTTTATGGGCCCTTCACAGGTGG	M04654_54_000000000-B976V_1_1101_4903_5008_ATCACGAT+TCTTTCCC	247	19293	0	0	0.00918021	7.57863	11.8712	0	0	0	0	0.0168839	0.0123218	5.64128	4.28859	10.0013	0.866959	6.44128	98.7854	genus	Bacteria	Actinobacteria	Acidimicrobiia	Acidimicrobiales	Acidimicrobiaceae	Acidithrix
OTU_SC0006	458	CACGCTATAAACGATGAGAGCTGGGTGTTGGTGGGATTTCCCATCAGTGCCGAAGCAAACGCGTTAAGCTCTCCGCCTGGGGACTACGAACGCAAGTTTAAAACTCAAAGGAATTGACGGGGGCCCGCACAAGCAGCGGAGCGTGTGGTTCAATTCGATGCAACACGAAGAACCTTACCAGGGTTTGACATGCAAGTGGTAGGGAAGGGAAACCGGACCGACCCGCAAGGGAGCTTGTACAGGTGC	M04654_54_000000000-B976V_1_1101_6764_2440_ATCACGAT+TCTTTCCC	246	14967	0	0	0	0	0.00252042	29.45	15.8393	16.2759	0.225105	0.0168839	0.0123218	0	0	0	0.787694	0	86.2348	order	Bacteria	Chloroflexi	Anaerolineae	RBG-13-54-9
OTU_SC0007	558	CACGCCCTAAACGATGTCAACTAGTTGTCGGGGAGGGTGACCTCTTTGGTAACGCAGCTAACGCGTGAAGTTGACCGCCTGGGGAGTACGGTCGCAAGATTAAAACTCAAAGGAATTGACGGGGACCCGCACAAGCGGTGGATTATGTGGATTAATTCGATGCAACGCGAAAAACCTTACCTACCCTTGACATGTCCGGAAGGCTGCAGAGATGTGGCTGTGCCTGAAAGGGAACCGGAACACAGGTGC	M04654_54_000000000-B976V_1_1102_11798_22314_ATCACGAT+TCTTTCCC	249	14088	3.59238	1.14076	33.2369	2.51309	2.22049	0	0.0755522	0.00930319	1.35826	5.25765	1.09664	0.128583	0.0787748	0.20007	0.0222932	0.0680118	91.9679	family	Bacteria	Proteobacteria	Gammaproteobacteria	Betaproteobacteriales	Sulfuricellaceae	Ferritrophicum
OTU_SC0008	2082	CTAGCTGTAAACGCTGCCCACTTGGTGTTGCCCTTTCGTAGGGAAGGGGCAGTGCCGGAGCGAAGGTGTTAAGTGGGCCGCTTGGGGAGTATGGTCGCAAGGCTGAAACTTAAAGGAATTGGCGGGAGAGCACCGCAACGGGAGGAGCGTGCGGTTTAATTGGATTCAACGCCGGAAAACTCACCAGGGGAGACCATGGTATGAGAGTCAACCTGAAGAGCTTACTCGATTACATGGAGAAGTGG	M04654_54_000000000-B976V_1_2112_21321_8347_ATCACGAT+TCTTTCCC	245	12273	6.59335	10.873	4.74158	0.12295	0.264644	2.53224	7.10191	6.72621	3.83441	2.79597	3.6678	0.00233787	0.0115845	0.0391441	0.465681	0.00566765	91.4286	family	Archaea	Euryarchaeota	Thermoplasmata	Thermoplasmatales	BSLdp215
OTU_SC0009	549	CACGCCCTAAACGATGAGAACTAGACGTCGGGAAGGATTTATCCTGCTCGGTGTCGCAGCTAACGCGTTAAGTTCTCCGCCTGGGGAGTACGGCCGCAAGGTTGAAACTCAAAGAAATTGACGGGGGCCCGCACAAGCGGTGGAGCATGTGGTTTAATTCGATGCAACGCGAAGAACCTTACCTGCCCTTGACAGTTCCGGGAAGTTCTCAGAGATGGGAGCGTGCCGCAAGGCCTCGGAATACAGGTGC	M04654_54_000000000-B976V_1_1102_11157_16520_ATCACGAT+TCTTTCCC	250	12183	0.347019	0.0429574	0.100982	0.0540979	0.0478879	0.0195994	0.053331	0	12.0908	9.32836	13.1146	0.0701361	0.00463381	0.0173974	0.237794	0	98.8	genus	Bacteria	Proteobacteria	Gammaproteobacteria	Acidithiobacillales	Acidithiobacillaceae	RCP1-48
OTU_SC0010	1534	CTAGCTGTAAACGCTGCACACTTGGTGTTGCCCCTTCTTCGGGAAAGGGCAGTGCCGGAGCGAAGGTGTTAAGTGTGCCGCTTGGGGAGTATGGTCGCAAGGCTGAAACTTAAAGGAATTGGCGGGAGAGCACCGCAACGGGAGGAGCGTGCGGTTTAATTGGATTCAACGCCGGAAAACTCACTAGGGAAGACCATGGTATGAGGGTCAACCTGAAGAATTTACTCGATTACATGGAGAAGTGG	M04654_54_000000000-B976V_1_2106_20019_18719_ATCACGAC+TCTTTCCC	245	11234	4.99022	8.86831	4.53961	0.120491	0.327654	2.19513	2.37767	3.08401	5.91759	2.25231	6.16092	1.32791	0.134381	0.026096	0.943747	0.0708456	90.2857	family	Archaea	Euryarchaeota	Thermoplasmata	Thermoplasmatales	BSLdp215
OTU_SC0011	1070	CACGCCCTAAACGATGTCAACTGGTTGTTGGGCAACTTGATTGTTCAGTAACGAAGCTAACGCGAGAAGTTGACCGCCTGGGGAGTACGGTCGCAAGATTAAAACTCAAAGGAATTGACGGGGACCCGCACAAGCGGTGGATGATGTGGATTAATTCGATGCAACGCGAAAAACCTTACCTACCCTTGACATGTACGGAAGTCTGCTGAGAGGTGGATGTGCCTGAAAGGGAACCGTAACACAGGTGC	M04654_54_000000000-B976V_1_1113_8256_3529_ATCACGAA+TCTTTCCC	248	9215	0	0	0	2.01638	3.96965	0	0.00444425	0	0	0	0	4.13569	4.27006	4.68424	0.292289	2.64963	100	genus	Bacteria	Proteobacteria	Gammaproteobacteria	Betaproteobacteriales	Ferrovaceae	Ferrovum
OTU_SC0012	1334	CACGCCGTAAACGATGAACACTAAGTATAGGGAGATTTTTTCTTTCTGTGCTCAAGCTAACGCGTTAAGTGTTCCGCCTGGGGAGTACGGTCGCAAGATTAAAACTCAAAGAAATTGACGGGGGCCCGCACAAGCGGTGGAGCATGTGGTTTAATTCGACGCAACGCGAAGAACCTTACCTGGGTTTGACATCCTCTGACAACTATAGAAATATAGCTTTTTCAGAAATGAAACAGAGAGACAGGTGC	M04654_54_000000000-B976V_1_2103_10014_14497_ATCACGAT+TCTTTACC	248	7905	14.8094	15.9324	2.18489	0.533602	0.524246	0.940771	0.67997	0.227928	0.118275	0.126629	0.0451801	0.00467574	0.0139014	0.0217467	0.128805	0.0198368	96.371	genus	Bacteria	Proteobacteria	Deltaproteobacteria	Sva0485
OTU_SC0013	2665	CACGCTGTAAACGATGAGAACTAGACGTTGGAAGGATCTGCCTTTCAGTGTCGTAGCTAACGCGCTAAGTTCTCCGCCTGGGGAGTACGGCCGCAAGGTTGAAACTCAAAGGAATTGACGGGGGCCCGCACAAGCGGTGGAGTATGTGGTTCAATTCGATGCAACGCGAAGAACCTTACCTGGTCTTGACATCCTCGGAACCCTGCAGAAATGCGGGGGTGCCTTCGGGAACCGAGAGACAGGTGC	M04654_54_000000000-B976V_1_2115_4006_14791_ATCACGAT+TCTTTCCC	246	7751	0	0	0	0.029508	0.0428471	0	0.00888849	0	0.0305227	0.00337678	0.0164291	1.91004	5.85946	3.23591	0.871913	7.14124	97.561	genus	Bacteria	Proteobacteria	Gammaproteobacteria	KF-JG30-C25
OTU_SC0014	2572	CACGCCCTAAACGATGTCAACTGGTTGTTGGACGGGCAACTGTTCAGTAACGAAGCTAACGCGTGAAGTTGACCGCCTGGGGAGTACGGCCGCAAGGTTAAAACTCAAAGGAATTGACGGGGACCCGCACAAGCGGTGGATGATGTGGTTTAATTCGATGCAACGCGAAAAACCTTACCTACCCTTGACATGTCCGGAATCCCGAAGAGATTTGGGAGTGCTCGAAAGAGAGCCGGAACACAGGTGC	M04654_54_000000000-B976V_1_2115_14498_6999_ATCACGAT+TCTTTCCC	247	7496	0	0	0.610484	1.7754	2.10707	0.0470385	0.159993	0.186064	1.25143	2.27595	1.16647	0.736429	1.09821	2.35734	3.2449	1.62662	97.9757	genus	Bacteria	Proteobacteria	Gammaproteobacteria	Betaproteobacteriales	Burkholderiaceae	Thiomonas
OTU_SC0015	1770	CACGCCCTAAACGATGTCAACTGGTTGTTGGGGGAGTGAAATCCCTTGGTAACGAAGCTAACGCGTGAAGTTGACCGCCTGGGGAGTACGGTCGCAAGATTAAAACTCAAAGGAATTGACGGGGACCCGCACAAGCGGTGGATGATGTGGATTAATTCGATGCAACGCGAAGAACCTTACCTACCCTTGACATGGTAGGAACTTGTGAGAGATCACTTGGTGCCCGAAAGGGAACCTACACACAGGTGC	M04654_54_000000000-B976V_1_2109_28401_8814_CTCACGAT+TCTTTCCC	249	6863	8.92962	4.06663	0.582943	0.0959009	0.0756125	0.254792	0.64886	0.823332	0.377718	0.432228	0.18072	0.776172	3.18806	0.467554	1.8652	1.48776	94.7791	genus	Bacteria	Proteobacteria	Gammaproteobacteria	Betaproteobacteriales	Hydrogenophilaceae	uncultured
OTU_SC0016	532	CACGCCCTAAACGATGAATACTAGATGTTTGGTGCTTAACGTGCTGAGTGTCGTAGCTAACGCGATAAGTATTCCGCCTGGGAAGTACGGCCGCAAGGTTAAAACTCAAAGGAATTGACGGGGGCCCGCACAAGCGGTGGAGCATGTGGTTTAATTCGATGCAACGCGAAGAACCTTACCTGGGCTTGACATGTCCGGAATTCTGCAGAGATGTGGGAGTGCCCTTCGGGGAATCGGAACACAGGTGC	M04654_54_000000000-B976V_1_1102_10206_8459_ATCACGAT+TCTTTCCC	248	6720	12.4878	16.1949	1.98292	0.0368849	0.0630104	0.348869	0.315542	0.172109	0.0534147	0.0827311	0.0205364	0.00935148	0.00463381	0.0108733	0.0099081	0.0566765	98.3871	genus	Bacteria	Proteobacteria	Gammaproteobacteria	Acidithiobacillales	Acidithiobacillaceae	Acidithiobacillus
OTU_SC0017	997	CCAGCCGTAAACGATGCGAGCTAGATGATTCGATCGCAGTTCGCGATCGAAGTGTCGCAGGGAAGCCGTTAAGCTCGCCGCCTGGGGAGTACGGTCGCAAGGCTGAATCGTGAGAAGAGGAATCTTCTCACGCAGTTCACTTAAAGGAATTGGCGGGGGAGCACCACAAGGGGTGAAGCCTGCGGTTCAATTGGAGTCAACGCCAGGAAACTTACCAGGAGCGACAGCAGTATGAGAGTCAGGCTGAAGACTTTACTTGACGAGCTGAGAGGAGG	M04654_54_000000000-B976V_1_1111_24915_20266_ATCACGAT+TCTTTCCC	275	6513	0.371457	0.48685	0.380979	0.02459	0.0378062	0.00391988	0.00444425	0.0046516	5.86036	3.37847	9.77122	0.275869	0.00463381	0.0304454	0.431002	0	76.4493	phylum	Archaea	Thaumarchaeota	Group 1.1c
OTU_SC0018	1420	CACGCCATAAACGATGAGAACTAGACGTTGGAGGGGTCAGCCTTTCAGTGTCGCAGCTAACGCGTTAAGTTCTCCGCCTGGGGAGTACGGCCGCAAGGTTGAAACTCAAAGGAATTGACGGGGACCCGCACAAGCGGTGGAGCATGTGGTTTAATTCGATGCAACGCGAAGAACCTTACCTGGTCTTGACATCCCGGGAACCCTGCAGAGATGCGGGGGTGCCGCAAGGAGCCCGGAGACAGGTGC	M04654_54_000000000-B976V_1_2104_22490_14692_CGATGTAT+TCTTTCCC	246	5723	0.058651	0.00477304	0.0367208	0.110655	0.128541	0.0117596	0.035554	0.023258	0.656238	0.769906	0.579127	2.80544	2.00644	2.13335	2.32593	2.36624	97.9675	genus	Bacteria	Proteobacteria	Gammaproteobacteria	Gammaproteobacteria Incertae Sedis	Unknown Family	Acidibacter
OTU_SC0019	1347	CACGCCGTAAACGATGGGTACTAGGTGTCGCGCGGGTTTGCCGGGCGGTGCCGGAGCTTACGCACTAAGTACCCCGCCTGGGGAGTACGGCCGCAAGGCTGAAACTCAAAGGAATTGACGGGGGCCCGCACAAGCAGTGGAGCATGTGGTTTAATTCGACGCAACGCGCAGAACCTTACCAGGGCTCCCCGGCCCGCTGAGCGGGGGGAAACCCCCGGGCCCCCGGGCAACCGGGGGAGGCGGGTCGCGGTGC	M04654_54_000000000-B976V_1_2103_15464_7301_ATCACGAT+TCTTTCCC	253	5026	14.5015	6.93046	1.13835	0.02459	0.0151225	0.63502	0.364428	0.213973	0.0305227	0.0624705	0.00821456	0.00467574	0.00231691	0.00434934	0.00247703	0	82.4219	order	Bacteria	Firmicutes	Clostridia	Clostridiales	Clostridiales_incertae_sedis	Sulfobacillus
OTU_SC0020	1848	CACGCCGTAAACGGTGGGCACTAGGTGTGGGGACTTTTCAACGGTTTCCGCGCCGCAGCTAACGCATTAAGTGCCCCGCCTGGGGAGTACGGCCGCAAGGTTAAAACTCAAAGAAATTGACGGGGGCCCGCACAAGCGGCGGAGCATGTGGCTTAATTCGATGCAACGCGAAAAACCTTACCTAGATTTGACATGTTGGGAAAAGCCGTAGAGATACGGTGTCCTTCGGGGCCCAACACAGGTGG	M04654_54_000000000-B976V_1_2110_24374_5068_ATCACGAT+TCTTTCCT	245	4744	0	0	0.0229505	0.292621	0.264644	0	0.00888849	0.0046516	0.0534147	0.194165	0.115004	2.68855	0.739093	1.40484	4.50076	1.19871	97.551	genus	Bacteria	Actinobacteria	Acidimicrobiia	uncultured
OTU_SC0021	113	CACGCTGTAAACGATGAACACTTGGTGTGGAGGGAGTTGACCCCTTCCGTGCCGGAGCTAACGCGTTAAGTGTTCCGCCTGGGGAGTACGGTCGCAAGGCTGAAACTCAAAGGAATTGACGGGGGCCCGCACAAGCGGTGGAGCATGTGGTTTAATTCGACGCAACGCGAAGAACCTTACCTGGGCTTGAACTGCATTGGACCGGTCTAGAGATAGGCCTTTCAGCAATGACTGATGCAGAGGTGC	M04654_54_000000000-B976V_1_1101_15362_4414_ATCACGAT+TCTTTCCC	246	4394	0	0.00477304	0	0.002459	0.00252042	1.419	8.17741	8.06121	0.00763068	0.0101303	0	0	0	0	1.10971	0	92.7711	family	Bacteria	Acidobacteria	Holophagae	Holophagales	Holophagaceae	Geothrix
OTU_SC0022	1079	CCAGCCGTAAACGATGCGAGCTAGATGATTCGATCGCAGTTCGCGATCGAAGTGTCGCAGGGAAGCCGTTAAGCTCGCCGCCTGGGGAGTACGGTCGCAAGGCTGAATCGTAGGAAGCAAGATTTTCCTACGCAGTTCACTTAAAGGAATTGGCGGGGGAGCACCACAAGGGGTGAAGCCTGCGGTTCAATTGGAGTCAACGCCAGGAAACTTACCAGGAGCGACAGCAGTATGAGAGTCAGGCTGAAGACTTTACTTGACGAGCTGAGAGGAGG	M04654_54_000000000-B976V_1_1114_14855_10160_ATCACGAT+TCTTTCCC	275	4327	0.14174	0.167056	0.114753	0.0565569	0.0680512	0.235193	0.364428	0.762862	2.40366	1.32201	3.95531	1.89367	0.240958	0.0369694	1.39704	0.0311721	76.4493	phylum	Archaea	Thaumarchaeota	Group 1.1c
OTU_SC0023	1459	CACGCTGTAAACGATGTGTGCTGGATGTTGGGGAACTTAGTTTCTCAGTGTCGTAGCTAACGCGATAAGCACACCGCCTGGGGAGTACGGCCGCAAGGTTGAAACTCAAAGGAATTGACGGGGGCCCGCACAAGCGGTGGAGCATGTGGTTTAATTCGAAGCAACGCGCAGAACCTTACCAGGATTTGACATGGGGAGGACCGGTACAGAGATGTACTTTTCCCGCAAGGGACCTTCCGCACAGGTGC	M04654_54_000000000-B976V_1_2105_12046_7075_CTCACGAT+TCTTTCCC	248	4213	0	0	0.0413109	0.435242	9.54733	0	0	0	0	0	0	0.0280544	0.0556058	0.0739388	0.133759	0.32589	100	genus	Bacteria	Proteobacteria	Alphaproteobacteria	Acetobacterales	Acetobacteraceae	Acidocella
OTU_SC0024	1111	CACGCCATAAACGATGAGAACTAGACGTTGGAGGGGTAAGCCCTTCAGTGTCGCAGCTAACGCGTTAAGTTCTCCGCCTGGGGAGTACGGCCGCAAGGTTGAAACTCAAAGGAATTGACGGGGACCCGCACAAGCGGTGGAGCATGTGGTTTAATTCGATGCAACGCGAAGAACCTTACCTGGCCTTGACATCCTGGGAACCCTGCAGAGATGCGGGGGTGCCGCAAGGAACCCAGAGACAGGTGC	M04654_54_000000000-B976V_1_1115_17997_4664_ATCACGAT+TCTTTCCC	246	3749	0	0	0.0183604	0.120491	0.0680512	0	0	0	0.225105	0.423786	0.234115	2.94104	1.35307	1.02427	0.993287	1.66629	97.561	genus	Bacteria	Proteobacteria	Gammaproteobacteria	Gammaproteobacteria Incertae Sedis	Unknown Family	Acidibacter
OTU_SC0025	1176	CCAGCTGTAAACGATGCAGACTCGGTGAAGCGTTGGCTTCATGCCAACGCTGTGCCGCAGGGAAGCCGTTAAGTCTGCCGCCTGGGAAGTACGGTCGCAAGATTGAAACTTAAAGGAATTGGCGGGGGAGCACCACAAGGGGTGAAGCCTGCGGTTCAATTGGAGTCAACGCCAGGAATCTTACCCGGGGAGACAGCAGAATGAAGGTCAAGCTGAAGACTTTACCAGACAAGCTGAGAGGAGG	M04654_54_000000000-B976V_1_1117_6849_4303_CGATGTAT+TCTTTCCC	244	3729	0.0782014	0.00954608	0.0137703	0.002459	0.00504083	0	0	0.0046516	0	0	0	0	3.68388	2.57263	0.0099081	2.62696	98.8636	genus	Archaea	Thaumarchaeota	Nitrososphaeria
OTU_SC0026	319	CACGCCGTAAACGTTGGGCACTAGGTGTGGGGCCTATTCAACGGGTTCCGTGCCGTAGCTAACGCATTAAGTGCCCCGCCTGGGGAGTACGGCCGCAAGGCTAAAACTCAAAGGAATTGACGGGGGCCCGCACAAGCGGCGGAGCATGTGGCTTAATTCGAGGCAACGCGAAGAACCTTACCTGGGCTTGACATGTAGGGAAAAGCCGTAGAGATACGGTGTCCTTCGGGGCCCTACACAGGTGG	M04654_54_000000000-B976V_1_1101_24100_2110_ATCACGAT+TCTTTCCC	245	3674	0.151515	0.0143191	0.0229505	0.0491799	0.0453675	0.00391988	0.0622195	0	1.85044	1.76099	1.61827	0.556413	0.648734	0.843772	1.00567	0.986171	97.9592	genus	Bacteria	Actinobacteria	Acidimicrobiia
OTU_SC0027	535	CTAGCCGTAAACGATGGACACTAGGCGTTGGTGATATCGACGTCATCAGTGCCGCAGCAAACGCAATAAGTGTCCCGCCTGGGGAGTACGGCCGCAAGGTTAAAACTCAAAGGAATTGACGGGGGCCCGCACAAGCGGTGGAGCATGTGGTTCAATTCGACGCAACGCGAAGAACCTTACCGGGGCTTGACATCCTGCGCAATCCTAGGAGACTAGGTTTCCTGGCAACAGGACGCAGAGACAGGTGC	M04654_54_000000000-B976V_1_1102_10350_8530_ATCACGAT+TCTTTCCC	248	3555	0.0293255	0.105007	0.0367208	0.0737699	0.153745	0	0.0266655	0.00930319	0.663869	0.28365	0.98164	1.27881	2.28679	0.571938	1.48126	1.25822	88.5376	family	Unclassified
OTU_SC0028	136	CACGCCCTAAACGATGTCAACTAGTTGTCGGGGAGGGTGACCTCTTTGGTAACGCAGCTAACGCGTGAAGTTGACCGCCTGGGGAGTACGGTCGCAAGATTAAAACTCAAAGGAATTGACGGGGACCCGCACAAGCGGTGGATTATGTGGATTAATTCGATGCAACGCGAAAAACCTTACCTACCCTTGACATGTACGGAAGGCTGCTGAAAGGTGGCTGTGCCTGAAAGGGAACCGTAACACAGGTGC	M04654_54_000000000-B976V_1_1101_16363_22897_ATCACGAT+TCTTTCCC	249	3534	0.0439883	0.00954608	2.318	3.00981	2.30366	0	0	0	0.247997	1.04174	0.217686	0.123907	0.0440212	0.100035	0.0421094	0.0283382	93.1727	family	Bacteria	Proteobacteria	Gammaproteobacteria	Betaproteobacteriales	Sulfuricellaceae	Ferritrophicum
OTU_SC0029	2015	CACGCCGTAAACGATGAGTACTAGCTGTCGGAGGTTACCCCCTTCGGTGGCGCAGCTAACGCATTAAGTACTCCGCCTGGGAAGTACGCTCGCAAGAGTGAAACTCAAAGGAATTGACGGGGACCCGCACAAGTAGCGGAGCATGTGGTTTAATTCGAAGCAACGCGAAGAACCTTACCTAAGCTTGACATCCTTCTGACCTCTCCCTAATCGGAGATTTCCCTTCGGGGACAGAAGTGACAGGTGG	M04654_54_000000000-B976V_1_2111_9926_8607_ATCACGAT+TCTTTCCC	247	3386	0	0	0	1.34753	0.869543	0.831014	1.52438	0.814029	0.125906	0.119876	0.0657165	1.17595	0.885058	0.732864	0.307151	0.841646	97.166	genus	Bacteria	Firmicutes	Clostridia	Clostridiales	Peptostreptococcaceae	Romboutsia
OTU_SC0030	1239	CACGCCGTAAACGATGAGTACTAGCTGTCGGAGGTTACCCCCTTCGGTGGCGCAGCTAACGCATTAAGTACTCCGCCTGGGAAGTACGCTCGCAAGAGTGAAACTCAAAGGAATTGACGGGGACCCGCACAAGTAGCGGAGCATGTGGTTTAATTCGAAGCAACGCGAAGAACCTTACCTAAGCTTGACATCCCAATGACCTCTCCCTAATCGGAGATTTCCCTTCGGGGACATTGGTGACAGGTGG	M04654_54_000000000-B976V_1_1119_9851_10835_ATCACGAT+TCTTTCCC	247	3297	0.00488759	0	0	1.60081	0.932554	0.987809	1.2355	0.865197	0.175506	0.163774	0.106789	0.862674	0.854938	0.639353	0.408709	0.546928	97.1774	genus	Bacteria	Firmicutes	Clostridia	Clostridiales	Peptostreptococcaceae
OTU_SC0031	43	CACGCCGTAAACGATGTGTGCTAGACGTTGGCGGACCTAGTCTGCCAGTGTCGCAGCTAACGCGTTAAGCACACCGCCTGGGGAGTACGGCCGCAAGGTTAAAACTCAAAGGAATTGACGGGGGCCCGCACAAGCGGTGGAGCATGTGGTTCAATTCGACGCAACGCGAAGAACCTTACCAGCTCTTGACATGCCCGGACGGTATTCAGCGATGGATGCCTTCCCGCAAGGGACCGGGACACAGGTGC	M04654_54_000000000-B976V_1_1101_11985_3248_ATCACGAT+TCTTTCCC	248	3270	0	0	0	0	0.0226837	0	0	0	0.0572301	0.0135071	0.0205364	0.876701	2.29605	2.33777	0.487974	1.68613	93.9516	family	Bacteria	Proteobacteria	Alphaproteobacteria	Elsterales	uncultured
OTU_SC0032	1821	CTAGCCGTAAACGATGGGTACTAGGTGTAGGGGGTATCGACCCCCCCTGTGCCGGAGTTAACGCAATAAGTACCCCGCCTGGGGAGTACGGCCGCAAGGTTGAAACTCAAAGGAATTGACGGGGGCCCGCACAAGCAGTGGAGCATGTGGTTTAATTCGACGCAACGCGCAGAACCTTACCAGGGCTTGACATCCCCCGACCGCCCGGGAAACCGGGTTTCTCGGCTTGCCGAGCGGGGAGACAGGTGG	M04654_54_000000000-B976V_1_2110_20246_9329_ATCACGAT+TCTTTCCC	249	2962	5.40567	6.27655	1.15671	0.02459	0.0680512	0.129356	0.373317	0.544237	0	0.0118187	0	0.00233787	0.00231691	0.00652401	0.0099081	0.00566765	88.2812	family	Unclassified
OTU_SC0033	1398	CTAGCCGTAAACAATGGATACTAGATGTTGAACAGATCGACCTGTGCAGTATTAAAGCTAACGCGTTAAGTATCCCGCCTGGGAAGTATGCTCGCAAGAGTGAAACTCAAAGGAATTGACGGGGGCCCGCACAAGCGGTGGAGCATGTGGTTTAATTCGATGCAACGCGAAGAACCTTACCAGGGTTTGACATGATACGAATTTCTTTGAAAGAAGAAAGTGCCTTTTGGAACGTATACACAGGTGG	M04654_54_000000000-B976V_1_2104_13928_17032_CGATGTAT+TCTTTCCC	247	2675	0	0	0	0	0	0.0156795	0.0577752	0.046516	0	0	0	0.00467574	4.04995	0.00434934	0.0371554	2.4966	99.5951	genus	Bacteria	Cyanobacteria	Oxyphotobacteria	Chloroplast
OTU_SC0034	499	CACGCCCTAAACTATGGGTACTAGGTGTTCCCGTTTACGGGGGTGCCGTAGCTAACGCATTAAGTACCTCACCTGGGGAGTACGATCGCAAGGTTGAAACTCAAAGGAATTGACGGGGGCCCGCACAAGCAGTGGAGCATGTGGTTTAATTCGATGCAACGCGAAGAACCTTACCTGGGCTTGAAAGGCCAGTAGTAGGATCCTGAAAGGGAAACGACTCGTAAAGCCGAGAGCTGGTACAGGTGC	M04654_54_000000000-B976V_1_1101_8671_6303_ATCACGAT+TCTTTCCC	246	2475	0.00977517	0.00954608	0.00918021	0.00737699	0.0176429	1.8345	3.5154	3.56777	0.148798	0.108057	0.13554	0.018703	0.00695072	0.0173974	0.688613	0	81.9277	class	Unclassified
OTU_SC0035	2126	TAGGGTGTAAACGCTGCAGACTTGGTGTTGGGGGTCCTGAGTGGACACCCAGTGCCGGAGCGAAGGTGTTAAGTCTGCCGCTTGGGGAGTACGCTCGCAAGAGCGAAACTTAAAGGAATTGGCGGGGGAGCACCGCAACGGGAGTAGCGTGCGGTTCAATTGGATTCAACGCCGGAAAACTCACCGGGAGCGACGGAAGGATGAAGGCCAAGCTGAAGACTTTGCTCGATCTTCCGAGAGGTGG	M04654_54_000000000-B976V_1_2112_26930_18549_ATCACGAT+TCTTTCCC	244	2449	0.00977517	0.0238652	0.0137703	0.002459	0.0176429	0.00391988	0	0	1.92675	1.78294	2.04132	0.21976	0.0463381	0.243563	0.317059	0.0510088	93.0328	family	Unclassified
OTU_SC0036	268	CTAGCTGTAAACGATGGACACTAGGTGTGGGTGGTATCAATTCCATCTGTGCCGAAGGTAACCCATTAAGTGTCCCGCCTGGGAAGTACGGCCGCAAGGCTAAAACTCAAAGGAATTGACGGGGGCCCGCACAAGCGGTGGAGCATGTGGTTTAATTCGACGCAACGCGAAAAACCTTACCCGGGTTTGACATTCAGAGGAAGTGTGCAGAGATGTACACGCCGAGGCAACTCGGTCTCTGAACAGGTGC	M04654_54_000000000-B976V_1_1101_21538_2512_ATCACGAT+TCTTTCCC	250	2351	1.40762	0.467758	0.105572	0.0565569	0.0403266	0.00391988	0.00888849	0.00930319	1.18657	1.87918	1.11718	0.25249	0.0185353	0.013048	0.173392	0.0283382	98.8048	genus	Unclassified
OTU_SC0037	1251	CACGCCGTAAACGATGAGTGCTAAGTGTTGGAGGGTTTCCACCCTTCAGTGCTGCAGCTAACGCATTAAGCACTCCGCCTGGGGAGTACGGCCGCAAGGCTGAAACTCAAAGGAATTGACGGGGACCCGCACAAGCGGTGGAGCATGTGGTTTAATTCGAAGCAACGCGAAGAACCTTACCAGGTCTTGACATCCTTTGACAATCCTAGAGATAGGACTTTCCCTTCGGGGACAAAGTGACAGGTGG	M04654_54_000000000-B976V_1_2101_15088_19074_ATCACGAT+TCTTTCCC	247	2288	0	0	0	3.38604	2.22049	0	0	0.00930319	0	0	0	0.0116893	0.00463381	0.026096	0.00247703	0.0226706	100	genus	Bacteria	Firmicutes	Bacilli	Lactobacillales	Carnobacteriaceae	Trichococcus
OTU_SC0038	1041	CACGCTGTAAACGATGAATACTAGGTGTTGGATCGCAAGATTCAGTGCCGCAGCTAACGCATTAAGTATTCCACCTGGGGAGTACGATCGCAAGGTTGAAACTCAAAGGAATTGACGGGGGCCCGCACAAGCAGTGGAGCATGTGGTTTAATTCGATGCAACGCGAAGAACCTTACCTAGGCTTGAAAGGCTAGCGATCGGGTGTGAAAGCACCCCTCCCTTCGGGGCGCTAGTACAGGTGC	M04654_54_000000000-B976V_1_1112_8891_6042_ATCACGAT+TCTTTCCC	242	2244	0.00488759	0.00477304	0	0	0	4.5745	2.41767	2.43744	0.0190767	0.00168839	0	0	0	0	0.00247703	0	93.8017	family	Bacteria	Bacteroidetes	Ignavibacteria	Ignavibacteriales
OTU_SC0039	315	CACGCCATAAACGATGACAACTAGATGTTGGGAGGGTCTGCCTCTCGGTGTCGTAGCTAACGCGTTAAGTTGTCCGCCTGGGGAGTACGGCCGCAAGGTTGAAACTCAAAGGAATTGACGGGGACCCGCACAAGCGGTGGAGCATGTGGTTTAATTCGATGCAACGCGAAGAACCTTACCTGGTCTTGACATCCTCGGAACTTGTCAGAAATGACTTGGTGCCTTCGGGAACCGAGAGACAGGTGC	M04654_54_000000000-B976V_1_1101_23995_20574_ATCACGAT+TCTTTCCC	246	2183	0.00977517	0.0143191	0.0045901	0.00983598	0.0252042	0.00783976	0.0133327	0.0558191	0.00381534	0	0	1.39103	0.952249	0.78723	0.953655	1.11086	95.9514	genus	Bacteria	Proteobacteria	Gammaproteobacteria
OTU_SC0040	1329	CACGCCGTAAACGATGAGTGCTAAGTGTTGGGGGTCGAACCTCAGTGCTGAAGTTAACGCATTAAGCACTCCGCCTGGGGAGTACGGTCGCAAGACTGAAACTCAAAGGAATTGACGGGGACCCGCACAAGCGGTGGAGCATGTGGTTTAATTCGAAGCAACGCGAAGAACCTTACCAGGTCTTGACATACCAGTGACCGTCCTAGAGATAGGATTTTCCCTTCGGGGACAGTGGATACAGGTGG	M04654_54_000000000-B976V_1_2102_8777_15383_ATCACGAT+TCTTTCCC	245	2116	0	0	0	0.946714	0.743523	0.705578	0.64886	0.511676	0.11446	0.0641588	0.057502	0.631225	0.560691	0.534969	0.210547	0.212537	98.7755	genus	Bacteria	Firmicutes	Erysipelotrichia	Erysipelotrichales	Erysipelotrichaceae	Turicibacter
OTU_SC0041	1027	TAGGGTGTAAACTCTGCAGACTTGGTGTTGGGGGTCCTGCGTGGGCTCCCAGTGCCGGAGCGAAGGTGTTAAGTCTGCCGCTTGGGGAGTACGGTCGCAAGACTGAAACTTAAAGGAATTGGCGGGAGAGCACCGCAACGGGAGGAGCGTGCGGTTCAATTGGATTCAACGCCGGAAAACTCACCGGGGGCGACGGAGGGATGAAAGCCAGGCCGAAGACCTTGCCCGATTCTCCGAGAGGTGG	M04654_54_000000000-B976V_1_1112_25819_20487_ATCACGAT+TCTTTCCC	244	2048	0	0	0.0045901	0.02459	0.0554491	0	0	0.0046516	0.904235	0.288715	0.874851	0.0958526	0.298881	1.05471	1.58034	0.283382	99.5902	genus	Archaea	Euryarchaeota	Thermoplasmata	uncultured
OTU_SC0042	488	CACGCCCTAAACGATGGGTACTAAGTGTGGAGGGGTTAAACCCTCCGTGCCGCAGCAAACGCAGTAAGTACCCCGCCTGGGGAGTACGGCCGCAAGGTTGAAACTCAAAGGAATTGACGGGGGCCCGCACAAGCGGTGGTGCATGTGGTTTAATTCGACGCAACGCGAGGAACCTTACCCAGGCTTGACATGTAGTCAGTAGTGAACCGAAAGGGGAACGACCCGTCAAATCGGGAAGCTACACAGGTGC	M04654_54_000000000-B976V_1_1101_8203_13101_CGATGTAT+TCTTTCCC	250	1993	0	0	0	0.0565569	0.0781329	0	0	0	0	0	0	0.140272	1.70756	0.654576	0.173392	2.18488	96.8	genus	Bacteria	Nitrospirae	Nitrospira	Nitrospirales	Nitrospiraceae	Leptospirillum
OTU_SC0043	456	CACGCCCTAAACGATGTCGACTAGTTGTTGGACGGGATACTGTTCAGTAACGTAGCTAACGCGTGAAGTCGACCGCCTGGGGAGTACGGCCGCAAGGTTAAAACTCAAAGGAATTGACGGGGACCCGCACAAGCGGTGGATGATGTGGTTTAATTCGATGCAACGCGAAAAACCTTACCTACCCTTGACATGCCAGGAACTTGCCAGAGATGGCTTGGTGCTCGAAAGAGAACCTGGACACAGGTGC	M04654_54_000000000-B976V_1_1101_6710_10117_ATCACGAT+TCTTTCCC	247	1991	0.522972	1.93308	1.75801	0.162294	0.148705	0.905492	0.924403	0.651223	0.183136	0.10468	0.0246437	0.0397438	0.0532888	0.137004	0.411186	0.0198368	99.1903	genus	Bacteria	Proteobacteria	Gammaproteobacteria	Betaproteobacteriales	Burkholderiaceae	Thiomonas
OTU_SC0044	2304	CACGCCGTAAACGTTGGGCACTAGGTGTGGGGACCTATCGACGGTTTCTGTGCCGCAGCTAACGCATTAAGTGCCCCGCCTGGGGAGTACGGCCGCAAGGCTAAAACTCAAAGGAATTGACGGGGGCCCGCACAAGCGGCGGAGCATGTGGCTTAATTCGAGGCAACGCGAAGAACCTTACCTGGGTTTGACATGTAGAGAAAAGCCGTAGAGATACGGTGTCCTTCGGGGCTCTACACAGGTGG	M04654_54_000000000-B976V_1_2114_10910_7610_ATCACGAT+TCTTTCCC	245	1893	0	0	0	0.017213	0.0352858	0.00391988	0.0311097	0.023258	0.259443	0.406902	0.176613	0.374059	0.542156	0.719816	1.03292	1.03435	100	genus	Bacteria	Actinobacteria	Acidimicrobiia	uncultured
OTU_SC0045	2462	CTAGCCGTAAACGATGGGTACTAGGTGTAGGGGGTATCGACCCCCCCTGTGCCGGAGTTCACGCAATAAGTACCCCGCCTGGGGAGTACGGCCGCAAGGTTGAAACTCAAAGGAATTGACGGGGGCCCGCACAAGCAGTGGAGCATGTGGTTTAATTCGATGCAACGCGCAGAACCTTACCAGGGCTTGACATCCCGTGCGAGCCGGGGAAACCCGGGGTTCCCCTTCGGGGGACGCGGAGACAGGTGG	M04654_54_000000000-B976V_1_2114_26475_7721_ATCACGAT+TCTTTCCC	249	1848	0.058651	0.0477304	0.045901	0.00491799	0.0201633	0.0862373	0.168881	0.134896	1.12934	1.85048	0.677702	0.00935148	0	0.00217467	0.383939	0	89.1566	family	Bacteria	Firmicutes	Clostridia	Clostridiales	Family XVII	uncultured
OTU_SC0046	860	CACGCCGTAAACGATGGACGCTAGCCGTTGGGCAGCTTGCTGTTCAGTGGCGCAGCTAACGCATTAAGCGTCCCGCCTGGGGAGTACGGCCGCAAGGTTGAAACTCAAAGGAATTGACGGGGGCCCGCACAAGCGGTGGAGCATGTGGTTTAATTCGACGCAACGCGCAGAACCTTACCAAGGCTTGACATCCCGTGCTACGTCCAGAAATGGGCGGTCCCCGCAAGGGGCGCGGAGACAGGTGC	M04654_54_000000000-B976V_1_1104_8174_11642_ATCACGAT+TCTTTCCC	245	1793	0	0	0.0183604	0.0639339	0.0378062	0	0	0	0.00763068	0.0253259	0.00821456	1.19933	0.99627	0.443633	0.542469	1.02868	100	genus	Bacteria	Proteobacteria	Alphaproteobacteria
OTU_SC0047	2148	CTAGCCGTAAACGATGCTTGCTAGGTGCTGGAAGGGCTAAGTGCTTTTCCAGTGCCGCAGGGAAGCCGTTAAGCAAGCCGCCTGGGGAGTACGGTCGCAAGGTTGAAACTTAAAGGAATTGGCGGGGGAGCACCACAAGGGGTGAAGCCTGCGGTTCAATTGGAGTCAACGCCCGGAACCTTACCAGGGGTGACAGCAGTGTGATGGTCAAGCTAAAGACCTTACCTGACAAGCTGAGAGGAGG	M04654_54_000000000-B976V_1_2112_4713_16266_ATCACGAT+TCTTTCCC	244	1772	0.0782014	0.252971	0.128523	0.002459	0.00504083	0.0117596	0.0311097	0.023258	2.23579	0.766529	2.40276	0.0444195	0	0	0.0322013	0	89.7541	family	Archaea	Crenarchaeota	Crenarchaeota Incertae Sedis	Aigarchaeales	Terrestrial Hot Spring Gp(THSCG)
OTU_SC0048	196	CACGCTGTAAACGATGTGCGCTGGATGTTGGGCAGCTTAGCTGTTCAGTGTCGTAGCTAACGCGATAAGCGCACCGCCTGGGGAGTACGGCCGCAAGGTTGAAACTCAAAGGAATTGACGGGGGCCCGCACAAGCGGTGGAGCATGTGGTTTAATTCGAAGCAACGCGCAGAACCTTACCAGGGTTTGACATGGGGAGGACGCATCGGGAGACCGGTGTTCCCGCAAGGGCCTCCTGCACAGGTGC	M04654_54_000000000-B976V_1_1101_18448_2552_ATCACGAT+TCTTTCCC	246	1720	0	0	0	0.00491799	0.0100817	0	0	0.0139548	0.00763068	0.00168839	0	0.341329	0.871157	1.03079	1.02053	0.850147	100	genus	Bacteria	Proteobacteria	Alphaproteobacteria	Acetobacterales	Acetobacteraceae
OTU_SC0049	1011	CACGCCGTAAACGTTGGGCACTAGGTGTGGGGACTATTCAACGGTTTCCGTGCCGCAGCTAACGCATTAAGTGCCCCGCCTGGGGAGTACGGCCGCAAGGCTAAAACTCAAAGGAATTGACGGGGGCCCGCACAAGCGGCGGAGCATGTGGCTTAATTCGAGGCAACGCGAAGAACCTTACCTGGGTTTGACATGTAGGGAAAAGCCGTAGAGATACGGTGTCCTTCGGGGCCTTACACAGGTGG	M04654_54_000000000-B976V_1_1112_11542_3081_ATCACGAT+TCTTTCCC	245	1652	0.00488759	0.00477304	0.0045901	0.012295	0.0100817	0	0	0	0	0	0	0.673306	0.637149	0.478427	0.151099	2.25572	97.1429	genus	Bacteria	Actinobacteria	Acidimicrobiia	uncultured
OTU_SC0050	2060	CACGCCCTAAACGTTGGGCACTAGGTGTGGGACCTACTTCGACGGGTTCCGTGCCGTAGCTAACGCATTAAGTGCCCCGCCTGGGGAGTACGGCCGCAAGGCTAAAACTCAAAGGAATTGACGGGGGCCCGCACAAGCGGCGGAGCATGTGGCTTAATTCGATGCAACGCGAAGAACCTCACCTGGGCTTGACATGTTGGGAAAAGCCGTAGAGATACGGTGTCCGCAAGGGCCCTTCACAGGTGG	M04654_54_000000000-B976V_1_2112_17156_23468_ATCACGAT+TCTTTCCC	246	1637	0.0488759	0.0763687	0.160654	0.0811469	0.0504083	0.341029	0.497756	0.651223	0.408241	0.602755	0.24233	0.10988	0.0579227	0.158751	1.24842	0.0340059	98.7805	genus	Bacteria	Actinobacteria	Acidimicrobiia	Acidimicrobiales	Acidimicrobiaceae	Acidithrix
OTU_SC0051	1354	CACGCTGTAAACGATGTGTGCTGGATGTTGGGTGGCTTAGCCACTCAGTGTCGGAGTTAACGCGTTAAGCACACCGCCTGGGGAGTACGGCCGCAAGGTTGAAACTCAAAGGAATTGACGGGGGCCCGCACAAGCGGTGGAGCATGTGGTTTAATTCGAAGCAACGCGCAGAACCTTACCAGGGCTTGACATGGGCAAGACGCGTCCAGAGATGGGCGTTCCCGCAAGGGCTTGCTGCACAGGTGC	M04654_54_000000000-B976V_1_2103_17779_20226_ATCACGAT+TCTTTCCC	246	1599	0	0	0	0.002459	0.0327654	0	0	0	0	0.00675356	0	0.315612	0.864206	0.802453	0.644027	1.25822	98.374	genus	Bacteria	Proteobacteria	Alphaproteobacteria	Acetobacterales	Acetobacteraceae	uncultured
OTU_SC0052	962	CTGGCCGTAAACGATGGGTACTAGGTGTAGGGGGTATCGACCCCCCCTGTGCCGGAGTTCACGCAATAAGTACCCCGCCTGGGGAGTACGGCCGCAAGGCTGAAACTCAAAGGAATTGACGGGGGCCCGCACAAGCAGTGGAGCATGTGGTTTAATTCGACGCAACGCGCAGAACCTTACCAGGGCTTGACATCCCTCCAAGTCGGGGAAACCCGATGTGCACCGGCGCAAGCCGGTGAAGGGGGAGACAGGTGG	M04654_54_000000000-B976V_1_1110_15999_8903_ATCACGAT+TCTTTCCC	255	1575	0.00488759	0.0143191	0.0045901	0	0.00252042	0	0	0	1.58718	1.35071	1.44987	0	0	0	0	0	82.8125	order	Unclassified
OTU_SC0053	1095	CACGCCGTAAACGGTGGGCACTAGGTGTGGGGACTTTTCAACGGTTTCCGCGCCGCAGCTAACGCATTAAGTGCCCCGCCTGGGGAGTACGGTCGCAAGACTAAAACTCAAAGAAATTGACGGGGGCCCGCACAAGCAGCGGAGCATGTGGCTTAATTCGATGCAACGCGAAAAACCTTACCTAGATTTGACATGCTGGGAAAAGCCGCAGAGATGTGGTGTCCTTCGGGGCTCAGCACAGGTGG	M04654_54_000000000-B976V_1_1114_7131_22091_ATCACGAT+TCTTTCCC	245	1559	0.00488759	0	0	0.0983598	0.456195	0.0117596	0.0444425	0.046516	0.0190767	0.0101303	0.00821456	0.222098	0.648734	1.11778	0.621733	0.456246	99.5918	genus	Bacteria	Actinobacteria	Acidimicrobiia	uncultured
OTU_SC0054	1367	CACGCTGTAAACGATGAACACTAAGTATGGGGGGATTTTTTCTTTCTGTGCTCAAGCTAACGCGTTAAGTGTTCCGCCTGGGGAGTACGGTCGCAAGATTAAAACTCAAAGAAATTGACGGGGGCCCGCACAAGCGGTGGAGCATGTGGTTTAATTCGACGCAACGCGAAGAACCTTACCTGGGTTTGACATCCTCTGACAACTGAAGAAATTTAGCTTTTTCCGTAAGGAAACAGAGAGACAGGTGC	M04654_54_000000000-B976V_1_2103_22261_7328_ATCCCGAT+TCTTTCCC	248	1553	0.552297	0.735048	0.174424	0.0540979	0.073092	0.411587	1.44438	1.07452	0	0.00675356	0.00821456	0	0.00231691	0.00217467	1.30787	0	100	genus	Bacteria	Proteobacteria	Deltaproteobacteria	Sva0485
OTU_SC0055	310	CACGCCGTAAACGTTGGGCACTAGGTGTGGGGCCTTATCAACGGGCTCCGTGCCGTAGCTAACGCATTAAGTGCCCCGCCTGGGGAGTACGGCCGCAAGGCTAAAACTCAAAGGAATTGACGGGGGCCCGCACAAGCGGCGGAGCATGTGGCTTAATTCGAGGCAACGCGAAGAACCTTACCTGGGTTGAACTACGCAGGAAAAGCCGTAGAGATACGGTGTCCGCAAGGGCCTGCGATAGGTGG	M04654_54_000000000-B976V_1_1101_23729_7938_CGATGTAT+TCTTTCCC	245	1504	0	0	0	0	0.00252042	0	0	0	0	0	0	0.575116	1.06809	0.632829	0.242749	1.15337	96.3415	genus	Bacteria	Actinobacteria	Acidimicrobiia	IMCC26256
OTU_SC0056	60	CACGCCGTAAACGATGAATACTAGGTGTGGGGGTTATCATGACCTCCGTGCCGCAGTTAACACAATAAGTATTCCGCCTGGGGAGTACGGTCGCAAGATTAAAACTCAAAGGAATTGACGGGGGCCCGCACAAGCAGCGGAGCATGTGGTTTAATTCGAAGCAACGCGAAGAACCTTACCTAGACTTGACATCTCCTGAATTACTCGTAACGGAGGAAGCCCTTCGGGGCAGGAAGACAGGTGG	M04654_54_000000000-B976V_1_1101_12786_2449_ATCACGAT+TCTTTCCC	244	1489	0	0.00477304	0	0	0	5.45255	0.0844407	0.283747	0.0267074	0	0	0	0.00231691	0	0	0.0255044	96.7347	genus	Bacteria	Firmicutes	Clostridia	Clostridiales	Clostridiaceae 1	Clostridium sensu stricto 10
OTU_SC0057	1592	CACGCCATAAACGATGAGAACTAGACGTTGGAAGGGTAAGCCTTTCAGTGTCGCAGCTAACGCGTTAAGTTCTCCGCCTGGGGAGTACGGCCGCAAGGTTGAAACTCAAAGGAATTGACGGGGACCCGCACAAGCGGTGGAGCATGTGGTTTAATTCGATGCAACGCGAAGAACCTTACCTGGTCTTGACATCCTGGGAACCCTGTAGAGATATGGGGGTGCCGCAAGGAGCCCAGAGACAGGTGC	M04654_54_000000000-B976V_1_2107_15187_7770_ATCACGAT+TCTTTCCC	246	1424	0	0	0.045901	0.031967	0.0655308	0	0	0	0.0190767	0.0118187	0.00410728	0.879039	0.454114	0.484951	0.901637	0.575266	100	genus	Bacteria	Proteobacteria	Gammaproteobacteria	Gammaproteobacteria Incertae Sedis	Unknown Family	Acidibacter
OTU_SC0058	1035	CACGCCGTAAACGATGAGTACTAGGTGTCGGGGGTTACCCCCCTCGGTGCCGCAGCTAACGCATTAAGTACTCCGCCTGGGAAGTACGCTCGCAAGAGTGAAACTCAAAGGAATTGACGGGGACCCGCACAAGTAGCGGAGCATGTGGTTTAATTCGAAGCAACGCGAAGAACCTTACCTAAGCTTGACATCCCATTGACCTCTCCCTAATCGGAGATTTCCCTTCGGGGACAGTGGTGACAGGTGG	M04654_54_000000000-B976V_1_1112_6104_15675_ATCACGAT+TCTTTCCC	247	1420	0	0	0	0.823764	0.48644	0.231273	0.391094	0.376779	0.0457841	0.0371446	0.0328583	0.52602	0.377656	0.247912	0.173392	0.141691	99.5951	genus	Bacteria	Firmicutes	Clostridia	Clostridiales	Peptostreptococcaceae	Paeniclostridium
OTU_SC0059	1854	CTAGCCGTAAACGATGGATACTAGGTGTTGGTGGTATCGACTCCACCAGTGCCGCAGTTAACACAATAAGTATCCCGCCTGGGGAGTACGGCCGCAAGGTTAAAACTCAAAGGAATTGACGGGGGCCCGCACAAGCGGTGGAGCATGTGGTTTAATTCGACGCAACGCGAAGAACCTTACCGGGGCTTGACATCCTGCGACATCCTAAGAGATTAGGTTTCCGGGTAACCGGACGCAGAGACAGGTGC	M04654_54_000000000-B976V_1_2110_25838_10591_ATCACGAT+TCTTTCCC	248	1341	0.058651	0	0.0137703	0.0860649	0.0378062	0.00783976	0.00888849	0.0046516	0.0763068	0.108057	0.0492874	0.577454	0.417043	0.289231	0.975948	0.626275	94.3548	family	Bacteria	WPS-2
OTU_SC0060	138	CTAGCCGTAAACGATGGACACTAGGCGTTGGTAATATCGACGTTATCAGTGCCGCAGCAAACGCAATAAGTGTCCCGCCTGGGGAGTACGGCCGCAAGGTTAAAACTCAAAGGAATTGACGGGGGCCCGCACAAGCGGTGGAGCATGTGGTTCAATTCGACGCAACGCGAAGAACCTTACCGGGGCTTGACATCCTGCGCTATCCTAGGAGACTAGGTTTCCTGGCAACAGGACGCAGAGACAGGTGC	M04654_54_000000000-B976V_1_1101_16393_5892_CGATGTAT+TCTTTCCC	248	1312	0	0	0	0	0	0	0	0	0	0	0	0.266517	1.05883	0.463205	0.0520175	1.43675	87.3518	family	Unclassified
OTU_SC0061	264	CCAGCTGTAAACGATGCGGGCTAGGTGCTGGAGGGGCTACGGGCCCCTCCAGTGCCGCAGGGAAGCCGTTAAGCCCGCCGCCTGGGGAGTACGGCCGCAAGGCTGAAACTTAAAGGAATTGGCGGGGGGGCACCACAAGGGGTGAAGCCTGCGGTTCAATTGGAGTCAACGCCGGGAACCTTACCAGGGGTGACAGCAGGGTGAAGGTCAGGCCAAAGACCTTACCTGACGCGCTGAGAGGAGG	M04654_54_000000000-B976V_1_1101_21293_5248_ATCACGAT+TCTTTCCC	244	1218	1.92082	2.04286	1.08326	0.022131	0.0554491	0.109757	0.182214	0.218625	0.00763068	0.0151955	0.00821456	0	0	0.00217467	0	0	97.1311	genus	Archaea	Crenarchaeota	Crenarchaeota Incertae Sedis	Aigarchaeales	Terrestrial Hot Spring Gp(THSCG)
OTU_SC0062	50	TAGGGTGTAAACGCTGCAGACTTGGTGTCGGGGGTCCTGTGGGGGCTCCCGGTGCCGGAGCGAAGGTGTTAAGTCTGCCACTTGGGGAGTACGGCCGCAAGGCTGAAACTTAAAGGAATTGGCGGGGGAGCACCGCAACGGGAGGAGCGTGCGGTTCAATTGGATTCAACGCCGGAAAACTCACCGGGAGCGACGGAAGTATGAAGGCCAGCCTGAAGAGCTTGCTCGATCTTCCGAGAGGTGG	M04654_54_000000000-B976V_1_1101_12180_19692_ATCACGAT+TCTTTCCC	244	1206	0	0	0	0.014754	0.0226837	0	0	0	0.480733	0.168839	0.98164	0.0163651	0.349853	0.411013	0.75797	0.206869	92.623	genus	Archaea	Euryarchaeota	Thermoplasmata	uncultured
OTU_SC0063	2334	CACGCTGTAAACGATGGGTGCTAGGTGTAGGAGGTATCGACCCCTTCTGTGCCGTAGTTAACACAATAAGCACCCCGCCTGGGGAGTACGGCCGCAAGGTTGAAACTCAAAGGAATTGACGGGGGCCCGCACAAGCGGTGGAGCATGTGGTTTAATTCGACGCAACGCGAAGAACCTTACCAGGGCTTGACATCTCCTGGCGCGCGTGGAAACACGCGTTCCCCGGGAAACCGGGGCAGGAAGACAGGTGG	M04654_54_000000000-B976V_1_2114_13600_2819_ATCACGAT+TCTTTCCC	251	1194	1.06061	0.868694	0.0963922	0.00491799	0.00756125	2.20297	0.417759	0.493069	0.011446	0.00168839	0	0	0	0	0.00743108	0	91.3044	family	Unclassified
OTU_SC0064	989	CACGCCGTAAACGTTGGGCACTAGGTGTGGGGACCTATCGACGGTTTCTGTGCCGCAGCTAACGCATTAAGTGCCCCGCCTGGGGAGTACGGCCGCAAGGCTAAAACTCAAAGGAATTGACGGGGGCCCGCACAAGCGGCGGAGCATGTGGCTTAATTCGATGCAACGCGAAGAACCTTACCTGGGTTTGACATGTAGGGAAAAGCCGTAGAGATACGGTGTCCTTCGGGGTCCTACACAGGTGG	M04654_54_000000000-B976V_1_1111_15168_7142_ATCACGAT+TCTTTCCC	245	1186	0	0	0	0	0.00252042	0	0	0.0046516	0	0	0	0.589143	1.10748	0.324026	0.0470635	0.810474	100	genus	Bacteria	Actinobacteria	Acidimicrobiia	uncultured
OTU_SC0065	2062	CACGCCCTAAACGATGCGAACTGGATGTTGGTCTCAACTCGGAGATCAGTGTCGAAGCTAACGCGTTAAGTTCGCCGCCTGGGGAGTACGGTCGCAAGACTGAAACTCAAAGGAATTGACGGGGGCCCGCACAAGCGGTGGAGTATGTGGTTTAATTCGATGCAACGCGAAGAACCTTACCTGGCCTTGACATGTCCGGAATCCTGCAGAGATGCGGGAGTGCCTTCGGGAATCGGAACACAGGTGC	M04654_54_000000000-B976V_1_2112_17557_8668_ATCACGAT+TCTTTCCC	247	1155	0.0195503	0.00954608	0	0.012295	0.00504083	0.0470385	0.515533	0.376779	0.00763068	0.00168839	0	0.00935148	0.0115845	0.0391441	2.23675	0	100	genus	Bacteria	Proteobacteria	Gammaproteobacteria	Xanthomonadales	Rhodanobacteraceae
OTU_SC0066	1204	CACGCCCTAAACGATGGATACTGGATGTTTGGCGCCTTAGGTGCTGAGTGTCGTAGCTAACGCGATAAGTATCCCGCCTGGGAAGTACGGCCGCAAGGTTAAAACTCAAAGGAATTGACGGGGGCCCGCACAAGCGGTGGAGCATGTGGTTTAATTCGATGCAACGCGAAGAACCTTACCTGGGCTTGACATGTCCGGAACCCTGCAGAGATGTGGGGGTGCCCTTCGGGGAATCGGAACACAGGTGC	M04654_54_000000000-B976V_1_1119_10481_9675_ATCACGAT+TCTTTCCC	248	1097	0.131965	0.0477304	3.30028	0.177048	0.18399	0	0	0	0.198398	0.197542	0.0533947	0.018703	0.00695072	0.00434934	0.00247703	0	100	genus	Bacteria	Proteobacteria	Gammaproteobacteria	Acidithiobacillales	Acidithiobacillaceae	Acidithiobacillus
OTU_SC0067	1520	CTGGCCCTAAACGGTGCGCATTTGCTGTGAGCGGATTCGACCCCGTTCGTGGCGAAGCTAACGCGTTAAATGCGCCGCCTGGGAAGTACGGCCGCAAGGTTAAAACTCAAAGAAATTGACGGGGGCCTGCACAAGCGGTGGAGTATGTGGCTCAATTCGATGCAACGCGAAGAACCTTACCTGGCCTTGACATGCAAGTGGTAGAACCATGAAAGTGGGACGACCCCGCAAGGGGAGCTTGCACAGGTGC	M04654_54_000000000-B976V_1_2106_13911_14721_ATCACGAT+TCTTTCCC	250	1095	0.0146628	0.00954608	0.0413109	0.0344259	0.0504083	0.30575	0.319986	0.516327	0.808852	0.391707	0.6202	0.0280544	0.0185353	0.0304454	0.388893	0	99.6	genus	Bacteria	Verrucomicrobia	Verrucomicrobiae	Pedosphaerales	Pedosphaeraceae
OTU_SC0068	625	CACGCCCTAAACGATGGGAACTAAGTGTGGGGAGCAATCCCCGTGCCGCAGCTAACGCAATAAGTTCCCCGCCTGGGGAGTACGGCCGCAAGGTTGAAACTCAAAGGAATTGACGGGGGCCCGCACAAGCGGTGGTGCATGTGGTTTAATTCGACGCAACGCGAGGAACCTTACCTGGGTTTGACATGGCGTTGGTAGAGAACCGAAAGGGGATCGACCCCGCAAGGGGAGGCGTCACAGGTGC	M04654_54_000000000-B976V_1_1102_17506_4251_ATCACGAT+TCTTTCCC	244	980	0.234604	0.0334113	0.0321307	0.00491799	0.0100817	0	0	0	0	0	0	1.66924	0.430945	0	0.0297243	0	98.7705	genus	Bacteria	Nitrospirae	Nitrospira	Nitrospirales	Nitrospiraceae	Leptospirillum
OTU_SC0069	2377	CACGCCGTAAACGTTGGGCACTAGGTGTGGGACCTTATCAACGGGTTCCGTGCCGTAGCTAACGCATTAAGTGCCCCGCCTGGGGAGTACGGCCGCAAGGCTAAAACTCAAAGGAATTGACGGGGGCCCGCACAAGCGGCGGAGCATGTGGCTTAATTCGAGGCAACGCGAAGAACCTTACCTGGGTTGAACTACGCGGGAAAAGCCGTAGAGATACGGTGTCCGAAAGGGTCCGCGATAGGTGG	M04654_54_000000000-B976V_1_2114_17770_4213_ATCACGAT+TCTTTCCC	245	979	0	0	0	0	0.00252042	0.00783976	0	0	0	0	0	0.561089	0.384606	0.400139	0.34183	0.702788	94.7154	genus	Bacteria	Actinobacteria	Acidimicrobiia	IMCC26256
OTU_SC0070	469	CACGCCGTAAACTATGGTCACTAGGTGTCCCGGCTTTTGCTGGGGTGCCGCAGTTAACACATTAAGTGACCCGCCTGGGGAGTACGGCCGCAAGGCTAAAACTCAAAGGAATTGACGGGGGCCCGCACAAGCGGTGGAGCATGTGGTTCAATTCGACGCAACGCGAGGAACCTTACCTGGGCTTGACATACTGGTAGTAGGAACCTGAAAGGGCAACGATTCTGAGAAATCAGAAAGCCAGCACAGGTGC	M04654_54_000000000-B976V_1_1101_7239_6326_ATCACGAT+TCTTTCCC	250	973	0	0.0238652	0.0137703	0.00983598	0.00756125	2.26961	0.635527	0.814029	0.0381534	0.00337678	0.00410728	0	0	0.00217467	0.11642	0	78.5156	class	Unclassified
OTU_SC0071	334	CTAGCTGTAAACACTGCCCACTTGGTGTTGCTTCTCCGATTAAGGGGGAGCAGTGCCGGAGCGAAGGTGTTAAGTGGGCCGCTTGGGGAGTATGGTCGCAAGGCTGAAACTTAAAGGAATTGGCGGGGGAGCACCGCAACGGGAGGAGCGTGCGGTTTAATTGGATTCAACGCCGGAAAACTCACCGGAGGCGACCTTTGGATGAGAGTCAACCTGACGAGTTTACTCGATAGAAGGAGAGGTGG	M04654_54_000000000-B976V_1_1101_25036_12280_ATCACGAT+TCTTTCCC	245	951	0.738025	0.797098	0.44524	0.019672	0.0226837	0.192074	0.124439	0.186064	0.423502	0.302222	0.37787	0	0.00463381	0.00217467	0.0421094	0	97.1429	genus	Archaea	Euryarchaeota	Thermoplasmata	Thermoplasmatales	Thermoplasmataceae
OTU_SC0072	11	CACGCCGTAAACGTTGGGCGCTAGGTGTGGGGTCCTTCCACGGACTCCGTGCCGCAGCTAACGCATTAAGCGCCCCGCCTGGGGAGTACGGCCGCAAGGCTAAAACTCAAAGGAATTGACGGGGGCCCGCACAAGCGGCGGAGCATGTTGCTTAATTCGATGCAACGCGAAGAACCTTACCAAGGTTTGACATGCAGGGAAAAGCCGTAGAGATACGGTGTCCGTAAGGGTCCTGCACAGGTGG	M04654_54_000000000-B976V_1_1101_10570_2531_CGATGTAT+TCTTTCCC	244	923	0	0	0	0	0.00756125	0	0.00888849	0	0	0	0	0.315612	0.280346	0.278358	0.364123	1.09669	99.5902	genus	Bacteria	Actinobacteria	Actinobacteria	Frankiales	Acidothermaceae	Acidothermus
OTU_SC0073	54	CACGCCCTAAACGATGGATACTAGGTGTTCGGCACGTACGTGCTGAGTGCCGCAGCTAACGCGTTAAGTATCCCGCCTGGGGAGTACGGCCGCAAGGTTAAAACTCAAAGGAATTGACGGGGGCCCGCACAAGCGGTGGAGCATGTGGTTTAATTCGATGCAACGCGAAGAACCTTACCTGGGCTTGACATGTCCGGAACCCTGCAGAGATGTGGGGGTGCCTTTCGGGGAGCCGGAACACAGGTGC	M04654_54_000000000-B976V_1_1101_12422_3750_ATCACGAT+TCTTTCCC	247	917	2.00391	1.50351	0.211145	0.017213	0.0100817	0.180314	0.119995	0.102335	0.034338	0.030391	0.028751	0.00233787	0.00231691	0.00652401	0.00247703	0	93.9516	family	Unclassified
OTU_SC0074	259	CACGCTGTAAACGATGTGCACTAGGTGTTGGGGCGTTCGCTCCAGTGCCGTAGCAAACGCGTTAAGTGCACCGCCTGGGGAGTATGCTCGCAAGGGTGAAACTCAAAGGAATTGACGGGGGCCCGCACAAGCGGTGGAGCATGTGGTTTAATTCGATGGTACGCGAGGAACCTTACCAGGGCTTGACATATACCGGCAGTCGCGAGAGATCGCGATGCCCCGCAAGGGGCCGGTATACAGGTGC	M04654_54_000000000-B976V_1_1101_21100_14567_ATCACGAT+TCTTTCCC	244	911	0	0.00954608	0	0	0.0126021	0.290071	0.159993	0.172109	0.545593	0.422098	0.381977	0.0210408	0.134381	0.0434934	0.455773	0	86.9919	family	Unclassified
OTU_SC0075	216	CTAGCTGTAAACGATGGTCACTGGGTGTGAGTCCTTTACTGGGCTCGTGCCGAAGCTAACGCATTAAGTGACCCGCCTGGGGAGTACGGTCGCAAGTCTGAAACTCAAAGGAATTGACGGGGGCCCGCACAAGCGGTGGAGCATGTGGTTCAATTCGACGCAACGCGAAGAACCTTACCTGGGCTCGAAATGTAGGGGAAGTCAGCAGAGATGTTGATGTCTGGCAACAGACTCCTATATAGGTGC	M04654_54_000000000-B976V_1_1101_19187_2708_ATCACGAT+TCTTTCCC	246	900	0	0	0	0	0	1.83842	0.768855	1.07917	0.011446	0	0	0	0	0	0.0569716	0	84.5528	order	Unclassified
OTU_SC0076	1168	CACGCTGTAAACGATGTGTGCTGGATGTTGGGGTGCTTAGCACTTCAGTGTCGTAGCTAACGCGGTAAGCACACCGCCTGGGGAGTACGGCCGCAAGGTTGAAACTCAAAGGAATTGACGGGGGCCCGCACAAGCGGTGGAGCATGTGGTTTAATTCGAAGCAACGCGCAGAACCTTACCAGGATTTGACATGGGGAGTACCGGTCCAGAGATGGACTTTCCCGCAAGGGGCTCCCGCACAGGTGC	M04654_54_000000000-B976V_1_1117_18504_24775_ATCACGAT+TCTTTCCC	246	896	0	0	0.0137703	0.383603	0.773768	0	0	0	0	0.00168839	0.00410728	0.201057	0.106578	0.20007	0.354215	0.172863	100	genus	Bacteria	Proteobacteria	Alphaproteobacteria	Acetobacterales	Acetobacteraceae	Acidiphilium
OTU_SC0077	1976	CTGGCCGTAAACGATGGACACTAGGTGTAGGTGGTATCGACTCCATCTGTGCCGCAGTTAACACAATAAGTGTCCCGCCTGGGGAGTACGGCCGCAAGGTTAAAACTCAAAGGAATTGACGGGGGCCCGCACAAGCGGTGGAGCATGTGGTTTAATTCGACGCAACGCGAAGAACCTTACCTGGGCTTGACATCCCGCGACCATCTAGGAGACTAGGTTTCCGGGCAACCGGACGCGGAGACAGGTGC	M04654_54_000000000-B976V_1_2111_28771_8948_ATCACGAT+TCTTTCCC	248	893	0	0	0	0.00737699	0.00504083	0	0.00444425	0	0	0	0	0.35068	0.456431	0.667624	0.193208	0.439243	96.371	genus	Bacteria	WPS-2
OTU_SC0078	747	CACGCCCTAAACGATGGGTACTAAGTGTGGGAGGGTTATACCTCCCGTGCCGCAGCCAACGCAGTAAGTACCCCGCCTGGGGAGTACGGCCGCAAGGTTGAAACTCAAAGGAATTGACGGGGGCCCGCACAAGCGGTGGTGCATGTGGTTTAATTCGACGCAACGCGAAGAACCTTACCCAGGTTTGACATGCCGCGAGTAGGGAACCGAAAGGGGACCGACCGGTTCAGTCCGGAAGCGGTACAGGTGC	M04654_54_000000000-B976V_1_1102_3854_8288_CGATGTAT+TCTTTCCC	250	880	0	0	0	0.002459	0.00756125	0	0	0	0	0	0	0.130921	0.901277	0.495825	0.0495405	0.51859	98	genus	Bacteria	Nitrospirae	Nitrospira	Nitrospirales	Nitrospiraceae	Leptospirillum
OTU_SC0079	923	TAGGGTGTAAACGCTGCAGACTTGGTGTTGGGGGTCCTGCGTGGGCTTCCAGTGCCGGAGCGAAGGTGTTAAGTCTGCCACTTGGGGAGTACGGCCGCAAGGCTGAAACTTAAAGGAATTGGCGGGGGAGCACCGCAACGGGAGTAGCGTGCGGTTCAATTGGATTCAACGCCGGAAAACTCACCGGGGGCGACGGAAGGATGAAGGCCAAGCTGAAGACTTTGCTCGATCTTCCGAGAGGTGG	M04654_54_000000000-B976V_1_1107_6293_13518_ATCACGAT+TCTTTCCC	244	867	0.00488759	0.00954608	0	0.027049	0.0478879	0	0.0133327	0	0.816482	0.413656	1.29379	0.00701361	0.0278029	0.0282707	0.0693567	0.00283382	94.2623	family	Archaea	Euryarchaeota	Thermoplasmata	uncultured
OTU_SC0080	1896	CTAGCCGTAAACAATGGATACTAGATGTTGAACAGATCGATCTGTGCAGTATCAAAGCTAACGCGTTAAGTATCCCGCCTGGGAAGTATGCTCGCAAGAGTGAAACTCAAAGGAATTGACGGGGGCCCGCACAAGCGGTGGAGCATGTGGTTTAATTCGATGCAACGCGAAGAACCTTACCAGGGTTTGACATGATACGAATTTCTTTGAAAGAAGAAAGTGCCGTTTGGAACGTATACACAGGTGG	M04654_54_000000000-B976V_1_2110_9058_17997_CGATGTAT+TCTTTCCC	247	803	0	0	0	0.002459	0.00252042	0.0117596	0.017777	0.0186064	0	0	0	0.0467574	0.961516	0.0152227	0.0123851	0.972002	99.5951	genus	Bacteria	Cyanobacteria	Oxyphotobacteria	Chloroplast
OTU_SC0081	1899	CACGCCATAAACGATGAGAACTAGACGTTGGAAGGGTTAGCCTTTCAGTGTCGCAGCTAACGCGTTAAGTTCTCCGCCTGGGGAGTACGGCCGCAAGGTTGAAACTCAAAGGAATTGACGGGGACCCGCACAAGCGGTGGAGCATGTGGTTTAATTCGATGCAACGCGAAGAACCTTACCTGGCCTTGACATCCCGGGAACCCTGCAGAGATGCGGGGGTGCCGCAAGGAACCCGGAGACAGGTGC	M04654_54_000000000-B976V_1_2110_9658_14038_ATCACGAT+TCTTTCCC	246	795	0	0	0.0367208	0.027049	0.0226837	0.0235193	0.0799964	0.0744255	0.511255	0.555481	0.353226	0.123907	0.0278029	0.0521921	0.195685	0.0283382	99.5935	genus	Bacteria	Proteobacteria	Gammaproteobacteria	Gammaproteobacteria Incertae Sedis	Unknown Family	Acidibacter
OTU_SC0082	982	CACGCCCTAAACGATGCGAACTGGATGTTGGGCACATTACGGTGCTCAGTGTCGAAGCTAACGCGTTAAGTTCGCCGCCTGGGGAGTACGGTCGCAAGACTGAAACTCAAAGGAATTGACGGGGGCCCGCACAAGCGGTGGAGTATGTGGTTTAATTCGATGCAACGCGCAGAACCTTACCTGGCCTTGACATGTCCGGAATCCTGCAGAGATGCGGGAGTGCCTTCGGGAATCGGAACACAGGTGC	M04654_54_000000000-B976V_1_1110_8614_10087_ATCACGAT+TCTTTCCC	247	775	0	0	0	0	0.00252042	0	0	0.0046516	0	0	0	0	0.245592	0.269659	1.16916	0.201202	98.3806	genus	Bacteria	Proteobacteria	Gammaproteobacteria	Xanthomonadales	Rhodanobacteraceae
OTU_SC0083	2055	CACGCTGTAAACGATGTGCGCTGGATGTTGGGGGGCTTAGCCCTTCAGTGTCGTAGCCAACGCGGTAAGCGCACCGCCTGGGGAGTACGGCCGCAAGGTTGAAACTCAAAGGAATTGACGGGGGCCCGCACAAGCGGTGGAGCATGTGGTTTAATTCGAAGCAACGCGCAGAACCTTACCAGGATTTGACATGGAGTCGTCGTGCCCAGAGATGGGTATTCCCGCAAGGGCGGCTCGCACAGGTGC	M04654_54_000000000-B976V_1_2112_16100_5728_CGATGTAT+TCTTTCCC	246	748	0	0	0	0	0	0	0	0	0	0	0	0.0677982	0.428628	0.606733	0.334398	0.340059	91.9028	family	Bacteria	Proteobacteria	Alphaproteobacteria	Acetobacterales	Acetobacteraceae	Acidicaldus
OTU_SC0084	444	CCAGCTGTAAACGATGCAGGCTAGGTGATAGGAAGGCTATACGCCTCCCTAGTGCCGCAGGGAAGCCGATAAGCCTGCCGCCTGGGGAGTACGGCCGCAAGGCTGAAACTTAAAGGAATTGGCGGGGGAGCACCACAAGGGGTGAAGCCTGCGGTTCAATTGGAGTCAACGCCGGAAACCTTACCAAGGGTGACAGCAGGATGAAGGTCACTCTAAAGAAATTACCAGACGAGCTGAGAGGAGG	M04654_54_000000000-B976V_1_1101_6281_12901_ATCACGAT+TCTTTCCC	244	740	0.249267	0.362751	0.179014	0.002459	0.00504083	0.0117596	0	0	0.461656	0.197542	1.31844	0	0	0.00217467	0.0198162	0	91.3934	family	Archaea	Thaumarchaeota	SCGC AB-179-E04
OTU_SC0085	2344	CACGCTGTAAACGTTGGGCACTAGGTGTGGGGCCTTGTCAATGGGCTCCGTGCCGTAGCTAACGCATTAAGTGCCCCGCCTGGGGAGTACGGCCGCAAGGCTAAAACTCAAAGGAATTGACGGGGGCCCGCACAAGCGGCGGAGCATGTGGCTTAATTCGAGGCAACGCGAAGAACCTTACCTGGGCTGAACTACGCAGGAAAAGCCGTAGAGATACGGTGTCCGAAAGGGCCTGCGATAGGTGG	M04654_54_000000000-B976V_1_2114_14334_8232_ATCACGAT+TCTTTCCC	245	732	0.0342131	0.0143191	0	0.012295	0.0252042	0.0548783	0.0755522	0.0883803	0.331934	0.153644	0.373763	0.151961	0.162183	0.0717641	0.515221	0.0340059	96.748	genus	Bacteria	Actinobacteria	Acidimicrobiia	IMCC26256
OTU_SC0086	932	CACGCCCTAAACGATGTACACTAGTTGTTGTGAGACTTGATCTTGCAGTAATGCAGTTAACACATTAAGTGTACCGCCTGGGGAGTACGGTCGCAAGATTAAAACTCAAAGGAATAGACGGGGACCCGCACAAGCGGTGGAGCATGTGGTTTAATTCGACGATACACGAAGAACCTTACCTGGACTTGACATAGTAAGAACTTTCTAGAGATAGATTGGTGTCTGCTTGCAGAAACTTATATACAGGTGC	M04654_54_000000000-B976V_1_1108_18578_15554_ATCACGAT+TCTTTCCC	250	723	0	0	0	1.04507	0.612461	0	0.00888849	0.00930319	0	0	0	0.0397438	0.0139014	0.0413187	0.0148622	0.00850147	100	genus	Bacteria	Epsilonbacteraeota	Campylobacteria	Campylobacterales	Arcobacteraceae	Arcobacter
OTU_SC0087	2354	CACGCCCTAAACGATGCACACTAGTTGTTGTGAGGCTCGACCTTGCAGTAATGCAGTTAACACATTAAGTGTGCCGCCTGGGGAGTACGGTCGCAAGATTAAAACTCAAAGGAATAGACGGGGACCCGCACAAGCGGTGGAGCATGTGGTTTAATTCGACGATACACGAAGAACCTTACCTGGACTTGACATAGTAAGAACTTTCTAGAGATAGATTGGTGTCTGCTTGCAGAAACTTATATACAGGTGC	M04654_54_000000000-B976V_1_2114_15192_9916_CGATGTAT+TCTTTCCC	250	700	0	0	0	1.11638	0.541889	0	0	0.0046516	0	0	0	0.0327302	0.00695072	0.0239214	0.00495405	0	100	genus	Bacteria	Epsilonbacteraeota	Campylobacteria	Campylobacterales	Arcobacteraceae	Arcobacter
OTU_SC0088	324	CACGCCGTAAACGATGGTCACTAGGTGTCCCGGTTTTTGCTGGGGTGCCGCAGTTAACACATTAAGTGACCCGCCTGGGGAGTACGGCCGCAAGGCTAAAACTCAAAGGAATTGACGGGGGCCCGCACAAGCGGTGGAGCATGTGGTTCAATTCGACGCAACGCGAGGAACCTTACCTGGGCTTGACATGCTGGTAGTAGGAACCTGAAAGGGGGACGATTCTGAGTAATCAGAAAGCCAGCACAGGTGC	M04654_54_000000000-B976V_1_1101_24337_16426_ATCACGAT+TCTTTCCC	250	693	0.234604	0.248198	0.100982	0.00737699	0.00504083	1.1838	0.368872	0.446553	0.0953834	0.0219491	0.172506	0	0	0	0.0123851	0	78.2101	phylum	Unclassified
OTU_SC0089	1590	CACGCCATAAACGATGAGAACTAGACGTTGAAGGGGTAAGCCTTTCAGTGTCGAAGCTAACGCGATAAGTTCTCCGCCTGGGGAGTACGGCCGCAAGGTTGAAACTCAAAGGAATTGACGGGGACCCGCACAAGCGGTGGAGCATGTGGTTTAATTCGATGCAACGCGAAGAACCTTACCTGGTCTTGACATCCCGGGAACCCTGCAGAGATGCGGGGGTGCCGCAAGGAACCCGGAGACAGGTGC	M04654_54_000000000-B976V_1_2107_13607_19990_ATCACGAT+TCTTTCCC	246	693	0	0	0	0	0.00504083	0	0	0	0	0.00168839	0	0.381073	0.391557	0.230515	0.151099	0.54126	97.1545	genus	Bacteria	Proteobacteria	Gammaproteobacteria	Gammaproteobacteria Incertae Sedis	Unknown Family	Acidibacter
OTU_SC0090	825	TAGGGTGTAAACGCTGCAGACTTGGTGTTAGGTTTCCTGAGGGGGAACCTAGTGCCGGAGAGAAGTTGTTAAGTTTGCTGCTTGGGGAGTACGGTCGCAAGACTGAAACTTAAAGGAATTGGCGGGGGAGCACCGCAACGGGAGTAGTGTGCGGTTCAATTGGATTCAACGCCGGAAAACTCACCAGAAGCGACTAATGGATGAAGGTCAAGCTGATGACTTTACCTGATCGTTAGAGAGGTGG	M04654_54_000000000-B976V_1_1103_3535_12720_ATCACGAT+TCTTTCCC	244	692	0.83089	1.44623	0.518682	0.00983598	0.0226837	0.0783976	0.111106	0.125593	0.00381534	0.0202607	0.0164291	0	0	0.00434934	0.00495405	0	88.7006	family	Archaea	Euryarchaeota	Thermoplasmata	uncultured
OTU_SC0091	349	CTGGCTGTAAACGATGGACACTAGGTGTTGGTGGTATCAACCCCGCCAGTGCCGTAGCTAACGCATTAAGTGTCCCGCCTGGGGAGTACGGCCGCAAGGCTAAAACTCAAAGGAATTGACGGGGACCCGCACAAGCAGCGGAGCGTGGGGTTTAATTCGACGCAACGCGAAGAACCTTACCAAGGCTTGACATGACCAGGACACCGGCGGAAACGTCGGCTCCCCGCAAGGGGCCTGGCCACAGGTGT	M04654_54_000000000-B976V_1_1101_25945_21589_ATCACGAT+TCTTTCCC	248	685	0	0	0	0	0.00252042	0.807495	0.786632	1.07452	0	0	0	0	0.00231691	0	0.170915	0	95.1807	genus	Bacteria	Chloroflexi	KD4-96
OTU_SC0092	1737	CACGCCGTAAACGATGTGCGCTGGATGTTGGGCGGCTTAGCCGCTCAGTGTCGTAGCTAACGCGATAAGCGCACCGCCTGGGGAGTACGGCCGCAAGGTTGAAACTCAAAGGAATTGACGGGGGCCCGCACAAGCGGTGGAGCATGTGGTTTAATTCGAAGCAACGCGCAGAACCTTACCAGGGCTTGACATGGGGGGGATGTGTCCAGAGATGGGCATTTCCGCAAGGACCCCCCGCACAGGTGC	M04654_54_000000000-B976V_1_2109_17508_4448_ATCACGAT+TCTTTCCC	246	666	0	0	0.0137703	0.00737699	0.0201633	0	0.00888849	0.0279096	0.232736	0.310664	0.168399	0.189367	0.0857255	0.154402	0.34183	0.0878486	94.7154	genus	Bacteria	Proteobacteria	Alphaproteobacteria	Acetobacterales	Acetobacteraceae	uncultured
OTU_SC0093	120	CACGCCGTAAACGTTGGGCACTAGGTGTGGGGCCTATTCAACGGGTTCCGTGCCGTAGCTAACGCATTAAGTGCCCCGCCTGGGGAGTACGGCCGCAAGGCTAAAACTCAAAGGAATTGACGGGGGCCCGCACAAGCGGCGGAGCATGTGGCTTAATTCGAGGCAACGCGAAGAACCTTACCTGGGTTTGACATGTAGGGAAAAGCCGTAGAGATATGGTGTCCTTCGGGGTCCTACACAGGTGG	M04654_54_000000000-B976V_1_1101_15743_16585_CGATGTAT+TCTTTCCC	245	652	0	0	0	0.002459	0.00252042	0	0	0	0	0	0	0.14261	0.556058	0.393615	0.190731	0.257878	97.561	genus	Bacteria	Actinobacteria	Acidimicrobiia	uncultured
OTU_SC0094	2711	CACGCCCTAAACGATGTCGACTGGTTGTTAGACGGGAAACTGTTCAGTAACGAAGCTAACGCGTGAAGTCGACCGCCTGGGGAGTACGGCCGCAAGGTTAAAACTCAAAGGAATTGACGGGGACCCGCACAAGCGGTGGATGATGTGGTTTAATTCGATGCAACGCGAAAAACCTTACCTACCCTTGACATGTCTGGAATCCCGAAGAGATTTGGGAGTGCTCGAAAGAGAGCCAGAACACAGGTGC	M04654_54_000000000-B976V_1_2116_16140_9771_ATCACGAT+TCTTTCCC	247	648	0.327468	0.262517	0.0642615	0.469668	0.249521	0.0431187	0.0888849	0.158154	0.0267074	0.0168839	0	0.147286	0.0602396	0.0369694	0.0272473	0.065178	99.5951	genus	Bacteria	Proteobacteria	Gammaproteobacteria	Betaproteobacteriales	Burkholderiaceae	Thiomonas
OTU_SC0095	2416	CACGCGGTAAACGATGAGTGCTAGGTGTTGGAGGGTACCACCTCCGGTGCCGAAGGAAACCCAATAAGCACTCCGCCTGGGGAGTACGGTCGCAAGACTGAAACTCAAAGGAATTGACGGGGGCCCGCACAAGCAGTGGAGCATGTGGTTTAATTCGAAGCAACGCGAAGAACCTTACCAGGGCTTGACATCCCCCTGACGGGAGTAGAGATACTCCGTCCCTTCGGGGCAGGGGAGACAGGTGG	M04654_54_000000000-B976V_1_2114_21468_8032_ATCACGAT+TCTTTCCC	245	632	0	0.214787	0.156064	0.110655	0.108378	0.215593	0.53331	0.279096	0.011446	0.0151955	0.00821456	0.00233787	0	0.00434934	0.525129	0.00283382	96.3265	genus	Bacteria	Firmicutes	Bacilli	Bacillales	Alicyclobacillaceae
OTU_SC0096	1480	CACGCCCTAAACGATGTCTACTAGTTGTTGGGGGAGTTAAATCCCTTAGTAACGTAGCTAACGCGTGAAGTAGACCGCCTGGGGAGTACGGTCGCAAGATTAAAACTCAAAGGAATTGACGGGGGCCCGCACAAGCGGTGGATGATGTGGTTTAATTCGATGCAACGCGAAAAACCTTACCTACCCTTGACATGTGAGGAATCCTCCAGAGATGGAGGAGTGCCCGAAAGGGAACCTCAACACAGGTGC	M04654_54_000000000-B976V_1_2105_18942_15377_ATCACGAT+TCTTTCCC	249	623	0	0	0	0	0.00252042	0.0195994	0.168881	0.148851	0	0	0	0.00935148	0.155233	0.3262	0.658889	0.170029	94.7791	genus	Bacteria	Proteobacteria	Gammaproteobacteria	Betaproteobacteriales	Nitrosomonadaceae	MND1
OTU_SC0097	272	CACGCCGTAAACGATGAATACTAGGTGTAGGGGTTGTCATGACCTCTGTGCCGCCGCTAACGCATTAAGTATTCCGCCTGGGGAGTACGGTCGCAAGATTAAAACTCAAAGGAATTGACGGGGGCCCGCACAAGCAGCGGAGCATGTGGTTTAATTCGAAGCAACGCGAAGAACCTTACCTAGACTTGACATCTCCTGCATTACCCTTAACCGGGGAAGTTCCTTCGGGAACAGGAAGACAGGTGG	M04654_54_000000000-B976V_1_1101_21693_2791_ATCACGAT+TCTTTCCC	246	615	0	0	0	0.135245	0.0806533	0.466465	0.755522	0.376779	0.022892	0.0405214	0.0123218	0.0981905	0.0463381	0.0804628	0.0644027	0	99.5935	genus	Bacteria	Firmicutes	Clostridia	Clostridiales	Clostridiaceae 1	Clostridium sensu stricto 1
OTU_SC0098	881	CACGCCGTAAACGATGAACACTAAGTATAGGGAGATTTTTTTTCTGTGCTCAAGCTAACGCGTTAAGTGTTCCGCCTGGGGAGTACGGTCGCAAGATTAAAACTCAAAGAAATTGACGGGGGCCCGCACAAGCGGTGGAGCATGTGGTTTAATTCGACGCAACGCGAAGAACCTTACCTGGGTTTGACATCCTCTGACAACTATAGAAATATAGCTTTTTCAGAAATGAAACAGAGAGACAGGTGC	M04654_54_000000000-B976V_1_1105_8114_24458_ATCACGAT+TCTTTCCC	246	587	0.943304	1.39373	0.137703	0.0663929	0.0554491	0	0.0133327	0.0186064	0.00381534	0.0101303	0	0	0.00231691	0.00652401	0.0099081	0.00283382	95.5466	genus	Bacteria	Proteobacteria	Deltaproteobacteria	Sva0485
OTU_SC0099	1057	CACGCCGTAAACGATGAGTGCTAAGTGTTAGAGGGTTTCCGCCCTTTAGTGCTGCAGTAAACGCATTAAGCACTCCGCCTGGGGAGTACGGCCGCAAGGCTGAAACTCAAAGGAATTGACGGGGACCCGCACAAGCGGTGGAGCATGTGGTTTAATTCGAAGCAACGCGAAGAACCTTACCAGGTCTTGACATCCTCTGACAATCCTAGAGATAGGACGTTCCCCTTCGGGGGACAGAGTGACAGGTGG	M04654_54_000000000-B976V_1_1113_20848_4712_ATCACGAT+TCTTTCCC	249	580	0	0	0	0.00737699	0.0100817	0.548783	0.626639	0.497721	0.0152614	0.0101303	0.0164291	0.0514331	0.152916	0.110908	0.0792648	0	100	genus	Bacteria	Firmicutes	Bacilli	Bacillales	Bacillaceae	Bacillus
OTU_SC0100	1915	CACGCCGTAAACGTTGGGCACTAGGTGTGGGACCTTGTCAACGGGTTCCGTGCCGTAGCTAACGCATTAAGTGCCCCGCCTGGGGAGTACGGCCGCAAGGCTAAAACTCAAAGGAATTGACGGGGGCCCGCACAAGCGGCGGAGCATGTGGCTTAATTCGAGGCAACGCGAAGAACCTTACCTGGGTTGAACTACGCAGGAAAAGCCGTAGAGATACGGTGTCCGAAAGGGCCTGCGATAGGTGG	M04654_54_000000000-B976V_1_2111_13062_4887_ATCACGAT+TCTTTCCC	245	557	0	0	0	0.002459	0.00756125	0	0	0	0.0152614	0.0202607	0.00821456	0.226773	0.185353	0.26096	0.235317	0.405237	96.3415	genus	Bacteria	Actinobacteria	Acidimicrobiia	IMCC26256
OTU_SC0101	2017	TAGGGTGTAAACGCTGCAGACTTGGTGTTGGGGGTCCTGCGTGGGCTTCCAGTGCCGGAGCGAAGGTGTTAAGTCTGCCGCTTGGGGAGTACGGTCGCAAGACTGAAACTTAAAGGAATTGGCGGGAGAGCACCGCAACGGGAGGAGCGTGCGGTTCAATTGGATTCAACGCCGGAAAACTCACCGGGGGCGACGGAGGGATGAAAGCCAGGCTGAAGACCTTGCCCGATTCTCCGAGAGGTGG	M04654_54_000000000-B976V_1_2112_10635_14900_ATCACGAT+TCTTTCCC	244	543	0	0	0.0045901	0.029508	0.0226837	0	0.00444425	0	0.270889	0.327548	0.160184	0.100528	0.0393874	0.121781	0.195685	0.0595103	99.1803	genus	Archaea	Euryarchaeota	Thermoplasmata	uncultured
OTU_SC0102	612	CACGCTGTAAACGATGAGAACTAGACGTTGGAAGGATCTGCCTTTCAGTGTCGTAGCTAACGCGCTAAGTTCTCCGCCTGGGGAGTACGGCCGCAAGGTTGAAACTCAAAGGAATTGACGGGGGCCCGCACAAGCGGTGGAGTATGTGGTTTAATTCGATGCAACGCGAAGAACCTTACCTGGTCTTGACATCCTCGGAATCCTGCAGAGATGCGGGAGTGCCTTCGGGAACCGAGAGACAGGTGC	M04654_54_000000000-B976V_1_1102_16211_4466_CGATGTAT+TCTTTCCC	246	540	0	0	0	0.002459	0.00252042	0	0	0	0	0	0	0.0701361	0.145965	0.139179	0.792648	0.172863	99.187	genus	Bacteria	Proteobacteria	Gammaproteobacteria	KF-JG30-C25
OTU_SC0103	331	CACGCTGTAAACGATGGGTACTAGGTGTGGGAGGTATCGACTCCTTCCGTGCCGGCGTTAACACAATAAGTACCCCGCCTGGGGAGTACGATCGCAAGATTAAAACTCAAAGGAATTGACGGGGGCCCGCACAAGCAGCGGAGCATGTGGTTTAATTCGAAGCAACGCGAAGAACCTTACCTGGACTTGACATCGTCTGAATATCTAAGAGATTAGAGAAACCCTTCGGGGCAGATAGACAGGTGG	M04654_54_000000000-B976V_1_1101_24926_2921_ATCACGAT+TCTTTCCC	246	539	0	0	0	0	0	2.02658	0.0488867	0.0372128	0.00763068	0	0	0	0	0	0.00247703	0	89.1566	family	Bacteria	Firmicutes	Clostridia	Clostridiales	Clostridiaceae 1	Clostridium sensu stricto 12
OTU_SC0104	1338	CACGCCCTAAACGATCCTAACTAGCTTTAGGGAGTATCGACCCTCTCTGAGGCGAAGCTAACGCGTTAAGTTAGGCGCCTGGGTAGTACGATCGCAAGATTAAAACTCAAAGGAATAGACGGGGACTTGCACAAGCGGTGGATCATGCGGCTTAATTCGATGACAAACGAAGAACCTCACCAGGGTTTGAAACCCACACGACAGCTCTTGGAAACAAGAGCCTCCGCAAGGCGGGTGGGCAGGTGA	M04654_54_000000000-B976V_1_2103_11357_22019_ATCACGAT+TCTTTCCC	246	519	0	0	0.0045901	0.017213	0.0352858	0	0	0	0	0	0	0.00467574	0	0	1.22613	0	91.9028	family	Unclassified
OTU_SC0105	402	CTTGCCGTAAACGATGTATACTTGATGTAATTGGGCTCAACCCTGATTGTGTCGAAGCTAACGCGATAAGTATACCGCCTGGGGAGTACGCTCGCAAGGGTGAAACTCAAAAGAATTGACGGGGGCCCGCACAAGCAGTGGAGCATGTGGTTTAATTCGATGCAACGCGAAGAACCTTACCCAGGCTCGAAATGTAATGGACGATAACAGAGATGTTATTTTCCGCAAGGACTATTATATAGGTGC	M04654_54_000000000-B976V_1_1101_3920_6942_CGATGTAT+TCTTTCCC	246	518	0	0	0	0	0	0	0	0	0	0	0	0.670968	0.229374	0.00434934	0	0.368397	95.935	genus	Bacteria	Chlamydiae	Chlamydiae	Chlamydiales	Simkaniaceae	uncultured
OTU_SC0106	491	CACGCCCTAAACGATGCGAACTAGGTGTTGGGGGAGGAGACTTCCTTAGTACCGCAGCTAACGCGTGAAGTTCGCCGCCTGGGGAGTACGGTCGCAAGATTAAAACTCAAAGGAATTGACGGGGACCCGCACAAGCGGTGGATGATGTGGATTAATTCGATGCAACGCGAAAAACCTTACCTACCCTTGACATGTCAGGAATCCTGCTGAGAGGTGGGAGTGCCCGAAAGGGAACCTGAACACAGGTGC	M04654_54_000000000-B976V_1_1101_8364_2891_CGATGTAT+TCTTTCCC	249	518	0	0	0	0	0.00252042	0	0	0	0	0	0	0	0	0	1.28062	0	97.992	genus	Bacteria	Proteobacteria	Gammaproteobacteria	Betaproteobacteriales	Rhodocyclaceae
OTU_SC0107	314	CACGCCGTAAACGATGAGTGCTAAGTGTTGGAGGGTTTCCGCCCTTCAGTGCTGCAGCTAACGCATTAAGCACTCCGCCTGGGGAGTACGGTCGCAAGACTGAAACTCAAAGGAATTGACGGGGGCCCGCACAAGCGGTGGAGCATGTGGTTTAATTCGAAGCAACGCGAAGAACCTTACCAGGTCTTGACATCCTTTGACCACTCTAGAGATAGAGCTTTCCCTTCGGGGACAAAGTGACAGGTGG	M04654_54_000000000-B976V_1_1101_23887_3350_CGATGTAT+TCTTTCCC	247	509	0	0	0	0.811469	0.438552	0	0	0	0	0	0	0	0	0.00869868	0	0.00283382	100	genus	Bacteria	Firmicutes	Bacilli	Lactobacillales	Enterococcaceae	Enterococcus
OTU_SC0108	2582	TATGCTGTAAACGATGTGCACTTGGTGTTGGGTCGATTAGATTCAGTGCCGAAGCAAACGCGATAAGTGCACCGCCTGGGGAGTATGCCCGCAAGGGTGAAACTCAAAGGAATTGACGGGGGCCCGCACAAGCGGTGGAGTATGTGGTTTAATTCGATGATACGCGAGGAACCTTACCAGGGTTTGACATACACAGTAATGAGTCAGCGATGATTCAGCCCGCAAGGGACTGTGTACAGGTGC	M04654_54_000000000-B976V_1_2115_15425_6794_ATCACGAT+TCTTTCCC	243	500	0	0	0.0137703	0.00491799	0.0100817	0.0666379	1.0044	0.497721	0	0	0	0.0327302	0	0.00217467	0.312105	0	99.177	genus	Bacteria	Spirochaetes	Spirochaetia	Spirochaetales	Spirochaetaceae	Spirochaeta 2
OTU_SC0109	2143	CTAGCTGTAAACGATGGATGCTAGGTGTGGGCAGTTCACTCTGTTCGTGCCGCAGCTAACGCATTAAGCATCCCGCCTGGGGAGTACGGTCGCAAGGCTGAAACTCAAAGGAATTGACGGGGGCCCGCACAAGCGGTGGAGCATGTGGTTTAATTCGACGCAACGCGAAGAACCTTACCTGGGCTCGAAATGCTGGTGACCGCGGTAGAAATATCGCTTTTTCGCAAGAAACGCCAGTATAGGTGC	M04654_54_000000000-B976V_1_2112_3893_17596_ATCACGAT+TCTTTCCC	246	494	0	0	0.0045901	0.002459	0.00504083	0	0	0	0.022892	0.0219491	0.0123218	0.128583	0.227057	0.243563	0.260088	0.277715	85.9438	order	Unclassified
OTU_SC0110	243	CACGCCCTAAACGATGTCAACTAGTTGTCGGGGAGGGTGACCTCTTTGGTAACGCAGCTAACGCGTGAAGTTGACCGCCTGGGGAGTACGGTCGCAAGATTAAAACTCAAAGGAATTGACGGGGACCCGCACAAGCGGTGGATGATGTGGATTAATTCGATGCAACGCGAAAAACCTTACCTACCCTTGACATGCCAGGAATCCCGCAGAGATGTGGGAGTGCCCGAAAGGGAGCCTGGGCACAGGTGC	M04654_54_000000000-B976V_1_1101_20333_16335_ATCACGAT+TCTTTCCC	249	470	0	0.00477304	0.725236	0.263113	0.171388	0	0	0	0.0152614	0.200918	0.0246437	0.00233787	0	0.013048	0	0	93.2	family	Bacteria	Proteobacteria	Gammaproteobacteria	Betaproteobacteriales
OTU_SC0111	934	CACGCCGTAAACGATGGATGCTAGCCGTTGTCGGGTTTACCCGTCAGTGGCGCAGCTAACGCATTAAGCATCCCGCCTGGGGAGTACGGTCGCAAGATTAAAACTCAAAGGAATTGACGGGGGCCCGCACAAGCGGTGGAGCATGTGGTTCAATTCGAAGCAACGCGCAGAACCTTACCAGCCCTTGACATCCCGGTCGCGGGCACCAGAGATGGAGCCCTTCAGTTCGGCTGGACCGGAGACAGGTGC	M04654_54_000000000-B976V_1_1108_21290_15392_ATCACGAT+TCTTTCCC	249	464	0	0	0	0.00491799	0.0126021	0	0	0.0046516	0.034338	0.00506517	0.106789	0.0701361	0.155233	0.150052	0.539992	0.09635	98.7952	genus	Bacteria	Proteobacteria	Alphaproteobacteria	Rhizobiales	Xanthobacteraceae	uncultured
OTU_SC0112	2678	CACGCCGTAAACGATGAATGCTAGCTGTTATTGGTATCGACCCCAGTAGTAGCGAAGCTAACGCGTTAAGCATTCCGCCTGTGGAGTACGGTCGCAAGACTAAAACATAAAGGAATTGACGGGGACCCGCACAAGCGGTGGAGCGTGTTGTTTAATTCGAAAGTAAGCGAAGAACCTTACCCAGGCTTGACATCCTGCGAATTTCTCCGAAAGGAGAGAGTGCTTTTATAGAGCGCAGTGACAGGTGT	M04654_54_000000000-B976V_1_2115_5971_10453_ATCACGAT+TCTTTCCC	248	460	0	0.0190922	0.0918021	0.0516389	0.0831737	0	0	0	0.118275	0.124941	0.0123218	0	0.0139014	0.0391441	0.59944	0.0226706	93.9516	family	Bacteria	Patescibacteria	Saccharimonadia	Saccharimonadales
OTU_SC0113	213	CACGCCGTAAACGATGGGTGCTAGGTGTGGCGGGTATCGACCCCCGCCGTGCCGGAGTTAACACACTAAGCACCCCGCCTGGGGAGTACGGCCGCAAGGCTGAAACTCAAAGGAATTGACGGGGGCCCGCACAAGCAGTGGAGCATGTGGTTTAATTCGAAGCAACGCGAAGAACCTTACCCGGGTTTGACATCCCTGGAAGTGCGCAGAGATGCGTACGCCCTTCGGGGCCAGGAGACAGGTAC	M04654_54_000000000-B976V_1_1101_19123_13919_ATCACGAT+TCTTTCCC	245	455	0	0	0	0	0.00252042	0.0195994	0	0.0046516	0.289966	0.119876	0.193042	0.0724739	0.0880424	0.156576	0.133759	0.167196	99.1837	genus	Bacteria	Firmicutes	Clostridia	Clostridiales	Family XVII	uncultured
OTU_SC0114	1219	CACGCCGTAAACGTTGGGCACTAGGTGTGGGGGCCTATCGACGGTCTCCGTGCCGCAGCTAACGCATTAAGTGCCCCGCCTGGGGAGTACGGCCGCAAGGCTAAAACTCAAAGGAATTGACGGGGGCCCGCACAAGCGGCGGAGCATGTGGCTTAATTCGAAGCAACGCGAAGAACCTTACCTGGGCTTGACATGTGGGTTAAGGCGTGGAGACACGCTGACCTTCGGGTCCCACACAGGTGG	M04654_54_000000000-B976V_1_1119_2023_15026_ATCACGAT+TCTTTCCC	243	438	0	0	0.0137703	0.00491799	0.00756125	0	0	0.0046516	0.022892	0.0151955	0.0123218	0.0794875	0.115845	0.226166	0.413663	0.158694	97.541	genus	Bacteria	Actinobacteria	Acidimicrobiia	IMCC26256
OTU_SC0115	1158	CTGGCTGTAAACGATGGACACTAGGTGTTGGCGGTATCAACCCCGCCAGTGCCGTAGCTAACGCATTAAGTGTCCCGCCTGGGGAGTACGGCCGCAAGGCTAAAACTCAAAGGAATTGACGGGGACCCGCACAAGCAGCGGAGCGTGGGGTTTAATTCGACGCAACGCGAAGAACCTTACCAAGGCTTGACATGACCAGGACGTCGGCGGAAACGTCGGCTCCCCGCAAGGGGTCTGGCCACAGGTGT	M04654_54_000000000-B976V_1_1116_9983_20061_ATCACGAT+TCTTTCCC	248	424	0.00977517	0	0	0	0	0.607581	0.573308	0.627965	0.00381534	0	0	0	0	0	0.00495405	0	93.9759	family	Bacteria	Chloroflexi	KD4-96
OTU_SC0116	633	CACGCCGTAAACGTTGGGCACTAGGTGTGGGACCCTATCGACGGGTTCCGTGCCGCAGCTAACGCATTAAGTGCCCCGCCTGGGGAGTACGGCCGCAAGGCTAAAACTCAAAGGAATTGACGGGGGCCCGCACAAGCGGCGGAGCATGTGGCTTAATTCGAAGCAACGCGAAGAACCTTACCTGGGCTTGACATGTGGGTTAAGGCGTGGAGACACGCTGACCTTCGGGTCCCACACAGGTGG	M04654_54_000000000-B976V_1_1102_18020_4776_CGATGTAT+TCTTTCCC	243	424	0	0	0	0	0.00252042	0	0	0	0	0	0	0.0444195	0.19462	0.208768	0.14119	0.473249	97.1429	genus	Bacteria	Actinobacteria	Acidimicrobiia	IMCC26256
OTU_SC0117	516	CACGCCCTAAACGATGTCGACTAGTTGTTGGGGATTCATTTCCTCGGTAACGCAGCTAACGCGTGAAGTCGACCGCCTGGGGAGTACGGTCGCAAGATTAAAACTCAAAGGAATTGACGGGGACCCGCACAAGCGGTGGATTATGTGGATTAATTCGATGCAACGCGAAAAACCTTACCTACCCTTGACATGTCCGGAAGGCTGCAGAGATGTGGCTGTGCCTGAAAGGGAACCGGAACACAGGTGC	M04654_54_000000000-B976V_1_1101_9569_21000_ATCACGAT+TCTTTCCC	247	420	0	0	0.959332	0.0983598	0.108378	0	0	0	0.0267074	0.195853	0.00821456	0	0	0.00652401	0	0	94.332	genus	Bacteria	Proteobacteria	Gammaproteobacteria	Betaproteobacteriales
OTU_SC0118	401	CACGCTGTAAACGATGTGCACTAGGTGTTGGGGAGTCAATCCCCGGTGCCGTAGCAAACGCGGTAAGTGCACCGCCTGGGGAGTATGCTCGCAAGGGTGAAACTCAAAGGAATTGACGGGGGCCCGCACAAGCGGTGGAGCATGTGGTTTAATTCGATGATACGCGAGGAACCTTACCAGGGCTTGACATATACAGGAAGTCGTGAGAGATCACGGTGCCTCGCAAGAGGCCGGTATACAGGTGC	M04654_54_000000000-B976V_1_1101_3903_11028_ATCACGAT+TCTTTCCC	245	420	0	0	0	0.00491799	0.0100817	0	0.0444425	0	0.034338	0.0337678	0.028751	0.168327	0.0393874	0.0761134	0.567239	0.0425074	89.4309	family	Unclassified
OTU_SC0119	173	CACGCTGTAAACGATGAGCACTAGGTGTAGCGGGTACTCATTCCTGCTGTGCCGCAGCTAACGCGTTAAGTGCTCCGCCTGGGGATTACGGTCGCAAGACTAAAACTCAAAGGAATTGACGGGGGCCCGCACAAGCGGTGGAGTATGTGGTTTAATTCGACGCAACGCGAAGAACCTTACCTGGGCTTGACATCCCCGGACAGCCGCGGAAACGCGGTCTTCCCCTTCGGGGGACCGGGTGACAGGTGC	M04654_54_000000000-B976V_1_1101_17555_12396_ATCACGAT+TCTTTCCC	249	413	0	0	0	0	0	0.921171	0.364428	0.43725	0.00381534	0	0	0	0	0	0.00247703	0	98.3936	genus	Bacteria	Proteobacteria	Deltaproteobacteria	Syntrophobacterales	Syntrophobacteraceae	Syntrophobacter
OTU_SC0120	947	CACGCCGTAAACGATGAGTACTAGCTGTCGGAGGTTACCCCCTTCGGTGGCGCAGCTAACGCATTAAGTACTCCGCCTGGGAAGTACGCTCGCAAGAGTGAAACTCAAAGGAATTGACGGGGACCCGCACAAGTAGCGGAGCATGTGGTTTAATTCGAAGCAACGCGAAGAACCTTACCTAAGCTTGACATCCCACTGACCCTTCCCTAATCGGAAGCTTCCCTTCGGGGACAGTGGTGACAGGTGG	M04654_54_000000000-B976V_1_1109_19331_15793_ATCACGAT+TCTTTCCC	247	391	0	0	0	0.174589	0.108378	0.0431187	0.106662	0.0697739	0.00763068	0.0151955	0.0205364	0.137934	0.108895	0.0739388	0.0371554	0.158694	95.9839	genus	Bacteria	Firmicutes	Clostridia	Clostridiales	Peptostreptococcaceae
OTU_SC0121	117	CACGCCGTGACCGCTGAATGTTCAGTGTCGGTTTATTTTTACCGGTATTTTAGTAAACGCGTTAAACATTCCGCCTGGGGACTACGATCGCAAGATTAAAACTCAAAGGAATTGACGGAGATTTGTCCAAGCGGTGGAACATGTGGTTTAATTCGATAATCCGCGAAAAATCTTACCACCCCTTGTTGATTTAATTTAATAAGTTATAAAACTTATTTCAAATTATATTAAATTAATGAAAAATAAAATTTAATATTATGTAATTAAATACAGGCGT	M04654_54_000000000-B976V_1_1101_15521_10248_ATCACGAT+TCTTTCCC	277	390	0	0	0	0.0418029	0.0226837	0	0	0	0.0610454	0.411967	0.0903602	0.0654603	0.0301198	0.0543667	0.00743108	0.0368397	67.8322	kingdom	Unclassified
OTU_SC0122	734	CACGCCCTAAACGATGTCAACTAGGTGTTGGGGGAGGAGACTTCCTTAGTACCGCAGCTAACGCGTGAAGTTGACCGCCTGGGGAGTACGGTCGCAAGATTAAAACTCAAAGGAATTGACGGGGACCCGCACAAGCGGTGGATTATGTGGATTAATTCGATGCAACGCGAAAAACCTTACCTACCCTTGACATGCCAGGAACTTTCCAGAGATGGATTGGTGCCCGAAAGGGAGCCTGGACACAGGTGC	M04654_54_000000000-B976V_1_1102_28284_8352_ATCACGAT+TCTTTCCC	249	385	0	0	0	0	0	0.121516	0.364428	0.827984	0.00381534	0	0	0	0	0.00217467	0.227886	0	98.7952	genus	Bacteria	Proteobacteria	Gammaproteobacteria	Betaproteobacteriales	Gallionellaceae
OTU_SC0123	123	CTAGCTGTAAACGATGGACACTAGGTGTGGGTGGTATCAATTCCATCTGTGCCGAAGGTAACCCATTAAGTGTCCCGCCTGGGAAGTACGGCCGCAAGGCTAAAACTCAAAGGAATTGACGGGGGCCCGCACAAGCGGTGGAGCATGTGGTTTAATTCGACGCAACGCGAAAAACCTTACCCGGGTTTGACATTCAGAGGAAGTGTGCAGAGATGTACACGCCGGGGCAACTCGGTCTCTGGACAGGTGC	M04654_54_000000000-B976V_1_1101_15856_6461_ATCACGAT+TCTTTCCC	250	383	0	0	0.00918021	0.002459	0.0100817	0	0	0	0.385349	0.266766	0.303939	0.0631225	0.00695072	0.00217467	0.0297243	0	100	genus	Unclassified
OTU_SC0124	2165	CACGCTGTAAACGATGTCAACTAGCTGTTGGTTATATGAAAATAATTAGTGGCGCAGCAAACGCGATAAGTTGACCGCCTGGGGAGTACGGTCGCAAGATTAAAACTCAAAGGAATTGACGGGGGCCCGCACAAGCGGTGGAGCATGTGGTTTAATTCGATGCAACGCGAAGAACCTTACCTACCCTTGACATACAGTGGAGCTTGCAGAGATGTGAGTGTGCCTTCGGGAACACTGATACAGGTGC	M04654_54_000000000-B976V_1_2112_7574_9335_ATCACGAT+TCTTTCCC	247	378	0	0	0	0.137704	0.166347	0	0	0.0046516	0	0	0	0.0748118	0.0949932	0.13483	0.0495405	0.283382	99.1903	genus	Bacteria	Proteobacteria	Gammaproteobacteria	Legionellales	Legionellaceae	Legionella
OTU_SC0125	358	CTAGCTGTAAACGATGCTCACTAGGCGTGGGGGGTATCGACCCCCTCCGTGCCGCAGCTAACGCATTAAGTGAGCCGCCTGGGGAGTACGGCCGCAAGGTTAAAACTCAAAGGAATTGACGGGGGCCCGCACAAGCGGTGGAGCATGTGGTTCAATTCGACGCTACGCGAAGAACCTTACCTGGGCTCGAACGACTGGTAGTAGTCCGGATGAAAGTCTGGGCGACCCGCAAGGGAGCCAGCCGAGGTGC	M04654_54_000000000-B976V_1_1101_26276_7307_ATCACGAT+TCTTTCCC	250	373	0	0	0.0183604	0.029508	0.0428471	0	0	0	0	0	0	0.257166	0.048655	0.026096	0.428525	0.0680118	92.8287	family	Bacteria	Elusimicrobia	Elusimicrobia	Lineage IV
OTU_SC0126	1808	CACGCCGTAAACGATGGATACTAGCTGTTCGGCGCAAGTTGAGTGGCTAAGCGAAAGTGATAAGTATCCCACCTGGGGAGTACGCACGCAAGTGTGAAACTCAAAGGAATTGACGGGGGCCCGCACAAGCGGTGGAGCATGTGGTTTAATTCGATGATACGCGAGGAACCTTACCAGGGCTTAAATGTAGATTGACAGGACTGGAAACAGTTTTTTCTTCGGACAATTTACAAGGTGC	M04654_54_000000000-B976V_1_2110_17342_16280_ATCACGAT+TCTTTCCC	238	370	0	0	0	0.309834	0.562053	0	0	0.00930319	0	0	0	0.0116893	0.00231691	0.0217467	0	0.00850147	98.7448	genus	Bacteria	Bacteroidetes	Bacteroidia	Flavobacteriales	Flavobacteriaceae	Flavobacterium
OTU_SC0127	774	CACGCTGTAAACGATGTGTGCTGGATGTTGGGGAACCTAGTTTCTCAGTGTCGTAGCTAACGCGATAAGCACACCGCCTGGGGAGTACGGCCGCAAGGTTGAAACTCAAAGGAATTGACGGGGGCCCGCACAAGCGGTGGAGCATGTGGTTTAATTCGAAGCAACGCGCAGAACCTTACCAGGGCTTGACATGGGGAGGCCTTTTCCAGAGATGGATTTTTCCAGCAATGGACCTCCCGCACAGGTGC	M04654_54_000000000-B976V_1_1102_6594_5056_ATCACGAT+TCTTTCCC	248	369	0	0	0.0229505	0.115573	0.776288	0	0	0	0	0	0	0	0	0.00434934	0.00495405	0.0141691	91.9355	family	Bacteria	Proteobacteria	Alphaproteobacteria	Acetobacterales	Acetobacteraceae	Acidisoma
OTU_SC0128	782	CTAGCTGTAAACACTGCCCACTTGGTGTTGCCCCTCCGATGAGGGGAGGCAGTGCCGGAGCGAAGGTGTTAAGTGGGCCGCTTGGGGAGTATGGTCGCAAGGCTGAAACTTAAAGGAATTGGCGGGGGAGCACCGCAACGGGAGGAGCGTGCGGTTTAATTGGATTCAACGCCGGAAAACTCACCGGGAGCGACCTTTGGATGAGAGTCAACCTGACGAGCTTACTCGATAGAAGGAGAGGTGG	M04654_54_000000000-B976V_1_1102_7387_4376_ATCACGAT+TCTTTCCC	244	367	0.0488759	0	0.0183604	0.00491799	0.00252042	0.109757	0.515533	0.223277	0.144983	0.0287026	0.0821456	0	0.0301198	0.00217467	0.170915	0	98.7705	genus	Archaea	Euryarchaeota	Thermoplasmata	Thermoplasmatales
OTU_SC0129	1029	CACGCCGTAAACGTTGATTACTAGATGTATGCGCGTTAGCGTATGTGTCAAAGCGAAAGCGTTAAGTAATCCACCTGGGGAGTACGACCGCAAGGTTGAAACTCAAAGGAATTGACGGGGGCCCGCACAAGCGGAGGAGCATGTGGTTTAATTCGATGGTACGCGAGGAACCTTACCTGGGCTTGAAAGTTAGTGACCGCTCCTGAAAGGGAGCTTTCCGAAAGGACACGAAACTAGGTGC	M04654_54_000000000-B976V_1_1112_26985_10862_CGATGTAG+TCTTTCCC	241	367	0	0	0	0.002459	0.00252042	0	0	0	0	0	0	0	0	0	0.904114	0	86.7769	family	Bacteria	Bacteroidetes	Bacteroidia	Sphingobacteriales	CWT CU03-E12
OTU_SC0130	347	CCAGCCGTAAACGATGCGAGCTAGATGATTCGATCGCAGTTCGCGATCGAAGTGTCGCAGGGAAGCCGTTAAGCTCGCCGCCTGGGGAGTACGGTCGCAAGGCTGAATTGCGATCAGAACCATTCTGACGCACAGTTCACTTAAAGGAATTGGCGGGGGAGCACCACAAGGGGTGAAGCCTGCGGTTCAATTGGAGTCAACGCCAGGAAACTTACCAGGAGCGACAGCAGTATGAGAGTCAGGCTGAAGACTTTACTTGACAAGCTGAGAGGAGG	M04654_54_000000000-B976V_1_1101_25903_15190_CGATGTAT+TCTTTCCC	275	365	0	0	0	0.00737699	0.00252042	0	0	0	0	0	0	0.409127	0.296564	0.00217467	0.14119	0	76.7273	phylum	Archaea	Thaumarchaeota	Group 1.1c
OTU_SC0131	427	TAGGGTGTAAACGCTGCAGACTTGGTGTTGGGGGTCCTGCGTGGGCTCCCAGTGCCGGAGCGAAGGTGTTGAGTCTGCCGCTTGGGGAGTACGGTCGCAAGACTGAAACTTAAAGGAATTGGCGGGAGAGCACCGCAACGGGAGGAGCGTGCGGTTCAATTGGATTCAACGCCGGAAAACTCACCGGGGGCGACGGAGGGATGAAAGCCAGGCCGAAGACTTTGCCCGATCCTCCGAGAGGTGG	M04654_54_000000000-B976V_1_1101_5742_12240_ATCACGAT+TCTTTCCC	244	363	0	0	0.00918021	0	0.00504083	0	0	0	0.484548	0.109745	0.570912	0.00935148	0.00926763	0	0.0470635	0.00283382	98.7705	genus	Archaea	Euryarchaeota	Thermoplasmata	uncultured
OTU_SC0132	81	CTTGCCGTAAACGATGTATACTTGATGTAATTGGGCTCAACCCCGATTGTGTCGTAGCTAACGCGATAAGTATACCGCCTGGGGAGTACGCTCGCAAGGGTGAAACTCAAAAGAATTGACGGGGGCCCGCACAAGCAGTGGAGCATGTGGTTTAATTCGATGCAACGCGAAGAACCTTACCCAGGCTCGAAATGTAATAGACGATATCAGAGATGATATTTTCCGCAAGGACTGTTATATAGGTGC	M04654_54_000000000-B976V_1_1101_13687_12356_CGATGTAT+TCTTTCCC	246	356	0	0	0	0.0639339	0.0756125	0	0	0	0	0	0	0.0865011	0.148282	0.0891614	0.336875	0.0623441	95.935	genus	Bacteria	Chlamydiae	Chlamydiae	Chlamydiales	Simkaniaceae	uncultured
OTU_SC0133	2605	CACGCCCTAAACGATGGGTACTAGGTGTTCCCGTTTCACGGGGGTGCCGTAGCTAACGCATTAAGTACCTCACCTGGGGAGTACGATCGCAAGGTTGAAACTCAAAGGAATTGACGGGGGCCCGCACAAGCAGTGGAGCATGTGGTTTAATTCGATGCAACGCGAAGAACCTTACCTGGGCTTGAAAGGCCAGTAGTAGAATCCTGAAAGGGAAACGACTCGTAAAGTCGAGAGCTGGTACAGGTGC	M04654_54_000000000-B976V_1_2115_18491_16603_ATCACGAT+TCTTTCCC	247	341	0	0	0.0045901	0.002459	0.00504083	0.219513	0.195547	0.246535	0	0	0	0	0.00231691	0	0.453296	0	80	class	Unclassified
OTU_SC0134	729	CACGCTGTAAACGATGAATACTAGATGTTGGGTCGTAAGGCTCAGTGTCGCAGCTAACGCATTAAGTATTCCACCTGGGGAGTACGATCGCAAGGTTGAAACTCAAAGGAATTGACGGGGGCCCGCACAAGCAGTGGAGCATGTGGTTTAATTCGATGCAACGCGAAGAACCTTACCTAGGCTTGAAAGGCAGATGACAGGGTATGAAAGTACCCCTCCCTTCGGGGCATCTGCACAGGTGC	M04654_54_000000000-B976V_1_1102_27844_7100_ATCACGAT+TCTTTCCC	242	339	0	0	0	0	0.00252042	0.395908	0.253322	0.279096	0.00763068	0	0	0	0	0	0.292289	0	94.6281	genus	Bacteria	Bacteroidetes	Ignavibacteria	Ignavibacteriales
OTU_SC0135	2558	CACGCCATAAACGATCAGAACTAGACGTTGAGAGGGTAAGCCTCCCAGTGTCGAAGCTAACGCGATAAGTTCTGCGCCTGGGGAGTACGGCCGCAAGGTTGAAACTCAAAGGAATTGACGGGGACCCGCACAAGCGGTGGAGCATGTGGTTTAATTCGATGCAACGCGAAGAACCTTACCTGGCCTTGACATCTACGGAACCCTGCAGAGATGCGGGGGTGCCTTCGGGAACCGTAAGACAGGTGC	M04654_54_000000000-B976V_1_2115_12241_8558_CGATGTAT+TCTTTCCC	246	339	0	0	0	0	0	0	0	0	0	0	0	0.0724739	0.192303	0.243563	0.0569716	0.255044	93.0894	family	Bacteria	Proteobacteria	Gammaproteobacteria
OTU_SC0136	1890	CACGCCCTAAACGATGCCTGTTTGCTGTTTCGAGTATCGACCCTCGGAGTGGCGGAGCTAACGCGTTAAACAGGCCGCCTGGGAAGTACGAGCGCAAGCTTAAAACTCAAAGGAATAGACGGGGACTCGCACAAGCGGTGGAACGTGAGGTTTAATTCGACAATGAACGAGGAACCTTACCAAGGCTGGAAATGTTAACTGACAGCCGACGGAAACGTTGGCCTTCTCACAAGGACAGTTAGCGCAGGTGC	M04654_54_000000000-B976V_1_2110_8215_11166_ATCACGAT+TCTTTCCC	251	337	0	0.0763687	0.408519	0.233605	0.186511	0.00783976	0.071108	0.046516	0	0.00168839	0	0.00233787	0	0	0.0792648	0.00283382	76.2846	phylum	Unclassified
OTU_SC0137	141	CACGCCCTAAACGATGTTTACTTGCTGTTGGGGGCAACCTTAGTAGCGAAGCTAACGCGAGAAGTAAACCGCCTGGGGAGTACGGTCGCAAGATTAAAACTCAAAGGAATTGACGGGGACCCGCACAAGCGGTGGATGATGTGGATTAATTCGATGCAACGCGAAAAACCTTACCTGCTCTTGACATGCTAGGAATCCTGAAGAGATTTAGGAGTGCCGCAAGGAACCTAGACACAGGTGC	M04654_54_000000000-B976V_1_1101_16415_12899_ATCACGAT+TCTTTCCC	241	335	0	0	0.0275406	0.0565569	0.0554491	0	0	0	0.282335	0.268454	0.0780384	0.0607846	0.00463381	0.00869868	0	0	92.1811	family	Bacteria	Proteobacteria	Gammaproteobacteria	Betaproteobacteriales	Neisseriaceae	uncultured
OTU_SC0138	1287	CTAGCTGTAAACGCTGCCCACTTGGTGTTGCCCTTTCGTAGGGAAGGGGCAGTGCCGGAGCGAAGGTGTTAAGTGGGCCGCTTGGGGAGTATGGTCGCAAGGCTGAAACTTAAAGGAATTGGCGGGAGAGCACCGCAACGGGAGGAGCGTGCGGTTTAATTGGATTCAACGCCGGAAAACTCACTAGGGAAGACCATGGTATGAGGGTCAACCTGAAGAATTTACTCGATTACATGGAGAAGTGG	M04654_54_000000000-B976V_1_2102_15720_12723_ATCACGAT+TCTTTCCC	245	332	0.00977517	0.0238652	0.0918021	0	0.00504083	0.0117596	0.0399982	0.023258	0.377718	0.119876	0.464123	0	0	0	0.00743108	0	90.2857	family	Archaea	Euryarchaeota	Thermoplasmata	Thermoplasmatales	BSLdp215
OTU_SC0139	112	CACGCTGTAAACGATGTGCACTAGGTGTTGGGGCGTTCGCTTCAGTGCCGTAGCAAACGCGTTAAGTGCACCGCCTGGGGAGTATGCTCGCAAGGGTGAAACTCAAAGGAATTGACGGGGGCCCGCACAAGCGGTGGAGCATGTGGTTTAATTCGATGGTACGCGAGGAACCTTACCAGGGCTTGACATATACTGGAAGTCGTGAGAGATCACGATGCCCCGCAAGGGGCCGGTATACAGGTGC	M04654_54_000000000-B976V_1_1101_15311_2833_ATCACGAT+TCTTTCCC	244	329	0	0	0	0	0	0.497824	0.275543	0.367476	0	0	0	0	0	0	0.151099	0	89.0244	family	Unclassified
OTU_SC0140	629	CTTGCCGTAAACGATGTGCACTTGATGTAGTTGGGCTCAACCCTGACTGTGTCGAAGCTAACGCGATAAGTGCACCGCCTGGGGAGTACGCTCGCAAGGGTGAAACTCAAAAGAATTGACGGGGGCCCGCACAAGCAGTGGAGCATGTGGTTTAATTCGATGCAACGCGAAGAACCTTACCCAGGTTTGACATGCAGGGGACCGATGCAGAGATGCATTTTCTCGTAAGAGCCCTTGCACAGGTGC	M04654_54_000000000-B976V_1_1102_17751_23454_CGATGTAT+TCTTTCCC	246	329	0	0	0	0.0713109	0.0781329	0	0	0	0	0	0	0.261841	0.0834086	0.19572	0.0148622	0.0708456	88.6179	family	Unclassified
OTU_SC0141	1569	CCAGCCGTAAACGATGCGAGCTAGATGATTCGATCGCAGTTCGCGATCGAAGTGTCGCAGGGAAGCCGTTAAGCTCGCCGCCTGGGGAGTACGGTCGCAAGGCTGAATCGTGAGAAGAGAATTCTTCTCGCGCAGTTCACTTAAAGGAATTGGCGGGGGAGCACCACAAGGGGTGAAGCCTGCGGTTCAATTGGAGTCAACGCCAGGAAACTTACCAGGAGCGACAGCAGGTTGAGGGTCAGGCTGAAGACTTTACCTGACGAGCTGAGAGGAGG	M04654_54_000000000-B976V_1_2106_4098_12042_CGATGTAT+TCTTTCCC	275	327	0	0	0	0.002459	0	0.00783976	0	0.0139548	0	0	0	0	0.0231691	0	0.770355	0	77.1739	phylum	Archaea	Thaumarchaeota	Group 1.1c
OTU_SC0142	1553	CCAGCTGTAAACGATGCGAGCTAGGTGACACGACGCCTTCGGGGCATCGTGGTGCCGCAGGGAAGCCGTTAAGCTCGCCGCCTGGGGAGTACGGACGCAAGTCTGAAACTTAAAGGAATTGGCGGGGGAGCACCACAAGGGGTGAAGCCTGCGGTTCAATTGGAGTCAACGCCGGGAACCTTACCGGGAGCGACAGCAGATTGAAGGTCAAGCTGAAGACTTTACCAGACGAGCTGAGAGGAGG	M04654_54_000000000-B976V_1_2106_24551_20613_ATCACGAT+TCTTTCCC	244	325	0	0.00477304	0	0.00491799	0.00252042	0.0117596	0.00444425	0.0186064	0.118275	0.038833	0.13554	0.0490952	0.104261	0.139179	0.185777	0.0595103	91.0204	family	Archaea	Thaumarchaeota	Nitrososphaeria	Nitrosotaleales	Nitrosotaleaceae
OTU_SC0143	2292	CACGCTGTAAACGATGTGTGCTGGATGTTGGGTGGCTTAGCCATTCAGTGTCGTAGTTAACGCGATAAGCACACCGCCTGGGGAGTACGGCCGCAAGGTTGAAACTCAAAGGAATTGACGGGGGCCCGCACAAGCGGTGGAGCATGTGGTTTAATTCGAAGCAACGCGCAGAACCTTACCAGGGCTTGACATGGGCAAGACGCGTCCAGAGATGGGCGTTCCCGCAAGGGCTTGCCGCACAGGTGC	M04654_54_000000000-B976V_1_2113_7828_17076_ATCACGAT+TCTTTCCC	246	325	0	0	0	0.002459	0.00252042	0	0	0	0.00763068	0	0	0.0654603	0.176085	0.128305	0.269996	0.138857	98.374	genus	Bacteria	Proteobacteria	Alphaproteobacteria	Acetobacterales	Acetobacteraceae	uncultured
OTU_SC0144	1414	CACGCCCTAAACGATGTCAACTAGTTGTCGGGGAGGGTGACCTCTTTGGTAACGCAGCTAACGCGTGAAGTTGACCGCCTGGGGAGTACGGTCGCAAGATTAAAACTCAAAGGAATTGACGGGGACCCGCACAAGCGGTGGATTATGTGGATTAATTCGATGCAACGCGAAAAACCTTACCTACCCTTGACATGCCAGGAATCCCGCAGAGATGTGGGAGTGCCCGAAAGGGAGCCTGGGCACAGGTGC	M04654_54_000000000-B976V_1_2104_20154_15149_ATCACGAT+TCTTTCCC	249	321	0	0	0.642615	0.120491	0.0882145	0	0	0	0.0457841	0.133383	0.0123218	0.00233787	0	0.00217467	0	0.00283382	93.9759	family	Bacteria	Proteobacteria	Gammaproteobacteria	Betaproteobacteriales	Burkholderiaceae
OTU_SC0145	52	CATGCCGTAAACGTTGGGCACTAGGTGTGGGACCTTATCGACGGGTTCCGTGCCGTAGCTAACGCATTAAGTGCCCCGCCTGGGGAGTACGGTCGCAAGGCTAAAACTCAAAGGAATTGACGGGGGCCCGCACAAGCGGCGGAGCATGTGGCTTAATTCGATGCAACGCGAAGAACCTTACCTGGGCTTGACATGTAGGGAAAAGCCGTAGAGATACGGTGTCCTTCGGGGCCTTACACAGGTGG	M04654_54_000000000-B976V_1_1101_12240_8287_ATCACGAT+TCTTTCCC	245	320	0.606061	0.649134	0.119343	0.002459	0.00252042	0.00391988	0.00888849	0.00930319	0.022892	0.00506517	0.0739311	0	0	0	0	0	97.551	genus	Bacteria	Actinobacteria	Acidimicrobiia
OTU_SC0146	140	CATGCCGTAAACGATGTCTACTAGCCGTTGGGGCCTTTGAGGCTTTAGTGGCGCAGCTAACGCGATAAGTAGACCGCCTGGGGAGTACGGTCGCAAGACTAAAACTCAAATGAATTGACGGGGGCCCGCACAAGCGGTGGAGCATGTGGTTTAATTCGATGCAACGCGAAGAACCTTACCTGGTCTTGACATAGTAAGAACTTTCCAGAGATGGATTGGTGCCTTCGGGAACTTACATACAGGTGC	M04654_54_000000000-B976V_1_1101_16410_3503_ATCACGAT+TCTTTCCC	246	318	0.337243	0.0668226	0	0.159835	0.0957758	0.133276	0.151104	0.181412	0	0.00168839	0	0.00233787	0	0.013048	0.0396324	0.00283382	100	genus	Bacteria	Proteobacteria	Gammaproteobacteria	Pseudomonadales	Moraxellaceae	Acinetobacter
OTU_SC0147	2706	CTAGCTGTAAACTCTGCCCGCTTGGTGTGGCCTGTTCTTCGGGAGCAGGCTGTGCCGGAGCGAAGGTGTTAAGCGGGCTGCTTGGGGAGTACGGCCGCAAGGTTGAAACTTAAAGGAATTGGCGGGGGAGCACCGCAACGGGAGGATGCGTGCGGTTTAATTGGATTCAACGCCGGAAAACTCACCTGAGGCGACCAGCGTATGTGGGTCAGGCCGAAGACCTTACTCGAACAAAAGCTGGAGAGGTGG	M04654_54_000000000-B976V_1_2116_12162_25117_ATCACGAT+TCTTTCCC	249	317	0.28348	0.696864	0.229505	0.00491799	0.0176429	0.0783976	0.053331	0.0837287	0	0.00168839	0.00821456	0	0	0.00217467	0	0	91.4773	family	Archaea	Euryarchaeota	Thermoplasmata	Thermoplasmatales	A10
OTU_SC0148	2521	CACGCCGTAAACGTTGGGCACTAGGTGTGGGGCCTGGTCAACGGGCCCCGTGCCGTAGCTAACGCATTAAGTGCCCCGCCTGGGGAGTACGGCCGCAAGGCTAAAACTCAAAGGAATTGACGGGGGCCCGCACAAGCGGCGGAGCATGTGGCTTAATTCGAGGCGACGCGAAGAACCTTACCTGGGCTGAACTACGCAGGAAAAGCCGTAGAGATACGGTGTCCGAAAGGGCCTGTGATAGGTGG	M04654_54_000000000-B976V_1_2114_7729_24681_ATCACGAT+TCTTTCCC	245	317	0.0488759	0.0143191	0.0045901	0	0.00504083	0.0156795	0.017777	0.00930319	0.263258	0.219491	0.299832	0	0	0	0.0470635	0	96.748	genus	Bacteria	Actinobacteria	Acidimicrobiia	IMCC26256
OTU_SC0149	31	CTGGCCGTAAACGATGGATACTAGGTGTATGTGGTATCGACTCCATATGTGCCGTAGTTAACACAATAAGTATCCCGCCTGGGGAGTACGGCCGCAAGGTTAAAACTCAAAGGAATTGACGGGGGCCCGCACAAGCGGTGGAGCATGTGGTTTAATTCGACGCAACGCGAAGAACCTTACCGGGGCTTGACATCGGAGGACAACCGTAGAAATACGGCTTAGGGGCAACCCTACTTCCAGACAGGTGC	M04654_54_000000000-B976V_1_1101_11360_14535_CGATGTAT+TCTTTCCC	248	316	0	0	0	0	0	0	0	0	0	0	0	0	0.243275	0.147878	0.0222932	0.379732	88.8	family	Bacteria	WPS-2
OTU_SC0150	725	CACGCCCTAAACGATGTCGACTAGTTGTTGGGGATTCATTTCCTCGGTAACGCAGCTAACGCGTGAAGTCGACCGCCTGGGGAGTACGGTCGCAAGATTAAAACTCAAAGGAATTGACGGGGGCCCGCACAAGCGGTGGTGCATGTGGTTTAATTCGACGCAACGCGAGGAACCTTACCTGGGTTTGACATGGCGCTGGTAGTGAACCGAAAGGGGAACGACCCCGCAAGGGGAGGCGTCACAGGTGC	M04654_54_000000000-B976V_1_1102_27266_10468_ATCACGAT+TCTTTCCC	248	316	0	0	0.0137703	0.260654	0.201633	0	0	0	0.0419687	0.0928615	0.0205364	0.0397438	0.0115845	0.0674148	0.00495405	0.00283382	89.1129	family	Unclassified
OTU_SC0151	2207	CACGCCCTAAACGATGTCGACTAGTTGTTGGGGATTCATTTCCTCGGTAACGCAGCTAACGCGTGAAGTCGACCGCCTGGGGAGTACGGTCGCAAGATTAAAACTCAAAGGAATTGACGGGGACCCGCACAAGCGGTGGATGATGTGGATTAATTCGATGCAACGCGAAAAACCTTACCTACCCTTGACATGTCCGGAAGGCTGCAGAGATGTGGCTGTGCCTGAAAGGGAACCGGAACACAGGTGC	M04654_54_000000000-B976V_1_2113_14383_2686_ATCACGAT+TCTTTCCC	247	314	0	0	0.642615	0.0885239	0.0882145	0	0	0	0.0419687	0.145202	0.0164291	0	0	0	0	0.00566765	94.7368	genus	Bacteria	Proteobacteria	Gammaproteobacteria	Betaproteobacteriales
OTU_SC0152	603	CAAGCCGTAAACCATGTCCACCAGGTGTGTGGGGTATCGACCCCCTGCGCGCCGTAGGTAACCCATGAGTGGACCGCCTGGGGAGTACGGTCGCAAGATTAAAACTCAAAGGAATTGACGGGGACCCGCACAAGCAGCGGAGCGTGTGGTTTAATTCGATGCAACGCGAAGAACCTTACCTGGATTCAATTATCAGTGCATCACTGGTCATGCGGTGCGCCCTTCGGGGACACTGATAACGGTGC	M04654_54_000000000-B976V_1_1102_15494_15399_ATCACGAT+TCTTTCCC	245	311	0	0.0190922	0.0045901	0.002459	0.00252042	0	0	0	0	0	0	0.392762	0.104261	0.0630654	0.11642	0.0425074	80.1619	class	Unclassified
OTU_SC0153	232	CACACTGTAAACGATGTGCACTAGGTGCTGGGGCGGATGTTTCAGTGCCGGAGTTAACGTGGTAAGTGCACCGCCTGGGGAGTATGCTCGCAAGGGTGAAACTCAAAGGAATTGACGGGGGCCCGCACAAGCGGTGGAGCATGTGGTTTAATTCGATGGTACGCGAGGAACCTTACCTGGGTTTGACATACAGTGTGATGGAACAGAGATGTTTCAGCGTAGCAATACGACGCTGTACAGGTGC	M04654_54_000000000-B976V_1_1101_19856_6577_ATCGCGAT+TCTTTCCC	244	309	0	0	0.0045901	0	0	0.729097	0.199991	0.339566	0.00381534	0	0	0	0	0	0.00743108	0	98.7705	genus	Bacteria	Spirochaetes	Spirochaetia	Spirochaetales	Spirochaetaceae	uncultured
OTU_SC0154	291	CACGCCATAAACGATGAGAACTAGACGTTGAGGGGGTAAGCCTCTCAGTGTCGTAGCTAACGCGCTAAGTTCTCCGCCTGGGGAGTACGGCCGCAAGGTTGAAACTCAAAGGAATTGACGGGGACCCGCACAAGCGGTGGAGCATGTGGTTTAATTCGATGCAACGCGAAGAACCTTACCTGGCCTTGACATCCTGGGAACCCTGCAGAGATGCGGGGGTGCCGCAAGGAACCCAGAGACAGGTGC	M04654_54_000000000-B976V_1_1101_22746_22156_CGATGTAT+TCTTTCCC	246	308	0	0	0	0.002459	0	0	0.00444425	0	0	0	0	0.0818254	0.176085	0.169624	0.0891729	0.22954	97.9675	genus	Bacteria	Proteobacteria	Gammaproteobacteria	Gammaproteobacteria Incertae Sedis	Unknown Family	Acidibacter
OTU_SC0155	2355	CTTGCCGTAAACGATGTATACTTGATATAGTTGGGCTCAACCCTGACTGTGTCGTAGCTAACGCGATAAGTATACCGCCTGGGGAGTACGCTCGCAAGAGTGAAACTCAAAAGAATTGACGGGGGCCCGCACAAGCAGTGGAGCATGTGGTTTAATTCGATGCAACGCGAAGAACCTTACCCAGGCTCGAAATGCAGTGGACAGTACCAGAAATGGTATCTCCCGTAAGGGCTGCTGTATAGGTGC	M04654_54_000000000-B976V_1_2114_15322_16833_CGATGTAT+TCTTTCCC	246	308	0	0	0	0.0540979	0.0277246	0	0	0	0	0	0	0.0490952	0.1645	0.206594	0.111466	0.121854	92.6829	family	Unclassified
OTU_SC0156	2679	CACGCCGTAAACGTTGGGCACTAGGTGTGGGGCCTATTCGACGGGTTCCGTGCCGTAGCTAACGCATTAAGTGCCCCGCCTGGGGAGTACGGCCGCAAGGCTAAAACTCAAAGGAATTGACGGGGGCCCGCACAAGCGGCGGAGCATGTGGCTTAATTCGAGGCAACGCGAAGAACCTTACCTGGGCTTGACATGTGGGGAAAAGCCGTAGAGATACGGTGTCCTTCGGGGCCCCGCACAGGTGG	M04654_54_000000000-B976V_1_2115_6193_8174_ATCACGAT+TCTTTCCC	245	306	0.0684262	0.0620495	0.0183604	0.0368849	0.0504083	0.0156795	0	0	0.0839374	0.0422098	0.143755	0.215084	0.0671903	0.00217467	0.0396324	0.0453412	96.7347	genus	Bacteria	Actinobacteria	Acidimicrobiia
OTU_SC0157	1895	CACGCCGTAAACGATGAATACTTGGTGTTAGTGGTATTGACCCCACTAGTGCCGAAGCTAACGCGTTAAGTATTCCGCCTGGGAAGTACGGTCGCAAGATTAAAACTCAAAGAAATTGACGGGGGCCCGCACAAGCAGTGGAGCATGTGGTTCAATTCGATGCAACGCGAAGAACCTTACCTGGGTTTGACATGTACTGGAAGACTACCAGAGATGGTGTCGCCTTCGGGCCGGTACACAGGTGC	M04654_54_000000000-B976V_1_2110_8851_2878_ATCACGAT+TCTTTCCC	245	301	0	0	0.0137703	0.022131	0.0226837	0	0	0	0.0305227	0.0742892	0.0205364	0.163651	0.048655	0.0152227	0.240271	0.0793471	91.0931	family	Bacteria	Proteobacteria	Deltaproteobacteria	Bdellovibrionales	Bdellovibrionaceae	Bdellovibrio
OTU_SC0158	801	CTAGCTGTAAACGATGGGCACTGGGTAGGGGGCTCGCCGATGGGCTCTCTGCCGCAGGGAAACCGTGAAGTGCCCCGCCTGGGGAGTATGGTCGCAAGGCTGAAACTCAAAGGAATTGACGGGGGCTCACACAAGCGGTGGAGCATGTGGCTCAATTCGAGGCTACGCGAAGAACCTTATCCTGGGCTTGACATGCACGGATTAGCCGGCGGAAACGTCGGTGACGCCGCAAGGTGGAACGTGCACAGGTGC	M04654_54_000000000-B976V_1_1102_8942_13810_CGATGTAT+TCTTTCCC	252	301	0	0	0	0.002459	0.00252042	0	0	0	0	0	0	0.0561089	0.273395	0.187022	0.0792648	0.110519	98.419	genus	Bacteria	Planctomycetes	Planctomycetacia	Isosphaerales	Isosphaeraceae	uncultured
OTU_SC0159	200	CACGCTGTAAACGTTGGGCACTAGGTGTGGGGCCTTATCGACGGGCTCCGTGCCGTAGCTAACGCATTAAGTGCCCCGCCTGGGGAGTACGGCCGCAAGGCTAAAACTCAAAGGAATTGACGGGGGCCCGCACAAGCGGCGGAGCATGTGGCTTAATTCGATGCAACGCGAAGAACCTTACCTGGGCTTGACATGTAGGGAAAAGCCGTAGAGATACGGTGTCCTTCGGGGCCCTACACAGGTGG	M04654_54_000000000-B976V_1_1101_18660_4741_ATCACGAT+TCTTTCCC	245	296	0.131965	0.0190922	0.0045901	0	0	0	0	0	0.282335	0.249882	0.172506	0	0	0	0	0	100	genus	Bacteria	Actinobacteria	Acidimicrobiia
OTU_SC0160	425	CACGCCCTAAACGATGGGTACTTGGCGTGGGGAGTTTAAATCTCCCCGTGCCGGAGCTAACGCATTAAGTACCCCGCCTGGGGAGTACGGTCGCAAGGCTGAAACTCAAAGGAATTGACGGGGGCCCGCACAAGCGGTGGAGCATGTGGTTTAATTCGACGCAACGCGAAGAACCTTACCTGGGCTCGAACGGCTCTTGACCGCCCTGGAAACAGGGTTTCCATGTAGCTTGCTATATGGCGGGAGTCGAGGTGC	M04654_54_000000000-B976V_1_1101_5628_8143_ATCACGAT+TCTTTCCC	255	295	0	0.00477304	0.0045901	0	0	0.427267	0.288876	0.441902	0.00763068	0.00337678	0	0	0.00231691	0	0.0470635	0	85.214	genus	Unclassified
OTU_SC0161	2516	CACGCCCTAAACGATGTCAACTGGTTGTTGGACGGGCAACTGTTCAGTAACGAAGCTAACGCGTGAAGTTGACCGCCTGGGGAGTACGGCCGCAAGGTTAAAACTCAAAGGAATTGACGGGGACCCGCACAAGCGGTGGATGATGTGGATTAATTCGATGCAACGCGAAAAACCTTACCTACCCTTGACATGCCAGGAATCCCGCAGAGATGTGGGAGTGCCCGAAAGGGAGCCTGGGCACAGGTGC	M04654_54_000000000-B976V_1_2114_7310_8647_ATCACGAT+TCTTTCCC	247	293	0	0	0.045901	0.132786	0.131062	0	0	0	0.0763068	0.165462	0.0451801	0.00701361	0.00926763	0.0674148	0.0247703	0	94.332	genus	Bacteria	Proteobacteria	Gammaproteobacteria	Betaproteobacteriales	Burkholderiaceae
OTU_SC0162	834	CACGCCCTAAACGATGTCGACTAGTTGTTGGGGATTCATTTCCTCGGTAACGCAGCTAACGCGTGAAGTCGACCGCCTGGGGAGTACGGTCGCAAGATTAAAACTCAAAGGAATTGACGGGGACCCGCACAAGCGGTGGATTATGTGGATTAATTCGATGCAACGCGAAAAACCTTACCTACCCTTGACATGTACGGAAGGCTGCTGAAAGGTGGCTGTGCCTGAAAGGGAACCGTAACACAGGTGC	M04654_54_000000000-B976V_1_1104_11367_10492_ATCACGAT+TCTTTCCC	247	288	0	0	0.128523	0.336882	0.189031	0	0	0	0.00763068	0.0658472	0.00821456	0	0	0.00869868	0	0.00283382	95.1417	genus	Bacteria	Proteobacteria	Gammaproteobacteria	Betaproteobacteriales	Burkholderiaceae
OTU_SC0163	2307	CCAGCCGTAAACGATGGGTACTAGGTGTAGGGGGTATCGACCCCCCCTGTGCCGCAGTTAACGCAATAAGTACCCCGCCTGGGGAGTACGGCCGCAAGGTTGAAACTCAAAGGAATTGACGGGGGCCCGCACAAGCAGTGGAGCATGTGGTTTAATTCGACGCAACGCGCAGAACCTTACCAGGGCTTGACATCCCCTGCCAACGCCTGAAAGGGCGCCTTCCGGCTTCGGTCGGACAGGGAGACAGGTGG	M04654_54_000000000-B976V_1_2114_11103_3469_CGATGTAT+TCTTTCCC	251	286	0	0	0	0	0	0	0	0	0	0	0	0.123907	0.273395	0.160926	0.101558	0	89.6825	family	Unclassified
OTU_SC0164	1227	CTGGCCCTCAACGTTGTTCGCTCGTTCTGCGGAGTATCGACCCTCTGCAGGACTAAGGTAACCCGGTAAGCGAACCGCCTGGGTAGTACGATCGCAAGATTAAAACTCAAAGGAATAGACGGGGACTCGCACAAGCGGTGGATTATGTGGCTTAATTCGATGGCAAACGAAGAACCTTACCAAGGTTAGAAACCCAACTGCACTTTTCCCGAAAGGGAATTGGCCTTTGAGGGTGTTGGGCAGGTGA	M04654_54_000000000-B976V_1_1119_24609_7057_CGATGTAT+TCTTTCCC	247	283	0	0	0	0	0.00504083	0	0	0	0	0	0	0	0.0648734	0.447982	0.11642	0	87.0968	family	Unclassified
OTU_SC0165	1434	CACGCTGTAAACGATGAGTGCTAAGTGTTAGAGGGTTTCCGCCCTTTAGTGCTGCAGCTAACGCATTAAGCACTCCGCCTGGGGAGTACGGCCGCAAGGCTGAAACTCAAAGGAATTGACGGGGACCCGCACAAGCGGTGGAGCATGTGGTTTAATTCGAAGCAACGCGAAGAACCTTACCAGGTCTTGACATCCTCTGACACTCCTAGAGATAGGACGTTCCCCTTCGGGGGACAGAGTGACAGGTGG	M04654_54_000000000-B976V_1_2104_4269_19136_ATCACGAT+TCTTTCCC	249	282	0	0	0	0	0	0.254792	0.266655	0.330263	0.0190767	0.00675356	0	0.0233787	0.0648734	0.0652401	0.0222932	0	99.5984	genus	Bacteria	Firmicutes	Bacilli	Bacillales	Bacillaceae	Bacillus
OTU_SC0166	1869	CACGCCGTAAACGTTGGGCACTAGGTGTGGGGCCTTATCAACGGGTTCCGTGCCGCAGCTAACGCATTAAGTGCCCCGCCTGGGGAGTACGGCCGCAAGGCTAAAACTCAAAGGAATTGACGGGGGCCCGCACAAGCGGCGGAGCATGTGGCTTAATTCGATGCAACGCGAAGAACCTTACCTGGGTTTGACATGCGGGGTAAGGCGCAGAGATGCGCTGACCTTCGGGTCCCGCACAGGTGG	M04654_54_000000000-B976V_1_2110_3419_12466_ATCACGAT+TCTTTCCC	243	282	0	0	0	0.002459	0.00504083	0	0	0	0.0381534	0.0135071	0.0657165	0.0771497	0.143648	0.0869868	0.217978	0.0623441	93.8776	family	Bacteria	Actinobacteria	Acidimicrobiia	IMCC26256
OTU_SC0167	686	CTAGCTGTAAACGATGGGCACTGGGTAGAGGGCTCGCCGATGGGCTCTCTGCCGTAGGGAAACCGTGAAGTGCCCCGCCTGGGGAGTATGGTCGCAAGGCTGAAACTCAAAGGAATTGACGGGGGCTCACACAAGCGGTGGAGCATGTGGCTTAATTCGAGGCTACGCGAAGAACCTTATCCTGGGCTTGACATGCAGGGATTAGGAGGCGGAAACGTCTCCGACGCCGCAAGGTGGAACCTGCACAGGTGC	M04654_54_000000000-B976V_1_1102_22453_8624_CGATGTAT+TCTTTCCC	252	277	0	0	0	0.00983598	0.00504083	0	0	0	0	0	0	0.25249	0.0973101	0.0956855	0.0891729	0.116187	94.8617	genus	Bacteria	Planctomycetes	Planctomycetacia	Isosphaerales	Isosphaeraceae
OTU_SC0168	762	CACGCCGTAAACGGTGGGCACTAGGCGCGGGGTCTTATCGACAGATTCCGTGCCGTAGCTAACGCATTAAGTGCCCCGCCTGGGGAGTACGGCCGCAAGGCTAAAACTCAAAGGAATTGACGGGGACCCGCACAAGCGGCGGAGCATGTGGCTTAATTCGATGCAACGCGAAGAACCTTACCTGGGTTTGACATGTAGGGTAAAGCACAGAGATGTGCCGATCTACGGATCCTACACAGGTGG	M04654_54_000000000-B976V_1_1102_5562_11308_ATCACGAT+TCTTTCCC	243	277	0	0	0	0.014754	0.00504083	0	0	0	0.0839374	0.158709	0.0533947	0.0163651	0.00463381	0.019572	0.260088	0.048175	91.0569	family	Bacteria	Actinobacteria	Acidimicrobiia	uncultured
OTU_SC0169	683	CTAGCCGTAAACGATGCTCGCTAGGTCTTGGAAGAACTTAGTGTTCTGCCAGGGCCGCAGGGAAGCCGTTAAGCGAGCCGCCTGGGGAGTACGGCTGCAAGGCTGAAACTTAAAGGAATTGGCGGGGGAGCACCACAAGGGGTGAAGCCTGCGGTTTAATTGGAGTCAACGCCGGGAACCTTACCAGGGGTGACGGCAGAGTGATGGTCAGGCTAAAGACCTTACCTGACGAGCCGAGAGGAGG	M04654_54_000000000-B976V_1_1102_22236_10088_ATCACGAT+TCTTTCCC	244	276	0.322581	0.391389	0.220325	0.002459	0.00504083	0.062718	0.0977734	0.0651223	0.034338	0.0118187	0.0246437	0	0	0.00217467	0.00495405	0	97.9508	genus	Archaea	Crenarchaeota	Crenarchaeota Incertae Sedis	Aigarchaeales	Terrestrial Hot Spring Gp(THSCG)
OTU_SC0170	560	CACGCCCTAAACGATGTCGACTAGTTGTTGGGGATTCATTTCCTCGGTAACGCAGCTAACGCGTGAAGTCGACCGCCTGGGGAGTACGGTCGCAAGATTAAAACTCAAAGGAATTGACGGGGACCCGCACAAGCGGTGGATGATGTGGTTTAATTCGATGCAACGCGAAAAACCTTACCTACCCTTGACATGTCCGGAATCCCGAAGAGATTTGGGAGTGCTCGAAAGAGAGCCGGAACACAGGTGC	M04654_54_000000000-B976V_1_1102_12454_4265_ATCACGAT+TCTTTCCC	247	271	0	0	0.0367208	0.130327	0.113419	0	0	0	0.0763068	0.15702	0.0205364	0.00233787	0.0185353	0.0739388	0.0099081	0	95.5466	genus	Bacteria	Proteobacteria	Gammaproteobacteria	Betaproteobacteriales	Burkholderiaceae
OTU_SC0171	2348	CACGCCATAAACGATGAGAACTAGACGTTGAGGGGGTAAGCCTCTCAGTGTCGTAGCTAACGCGCTAAGTTCTCCGCCTGGGGAGTACGGCCGCAAGGTTGAAACTCAAAGGAATTGACGGGGACCCGCACAAGCGGTGGAGCATGTGGTTTAATTCGATGCAACGCGAAGAACCTTACCTGGCCTTGACATCCCGGGAACCCTGCAGAGATGCGGGGGTGCCGCAAGGAGCCCGGAGACAGGTGC	M04654_54_000000000-B976V_1_2114_14653_8420_CGATGTAT+TCTTTCCC	246	270	0	0	0	0	0	0	0	0	0	0	0	0.0420816	0.099627	0.215292	0.210547	0.0708456	96.748	genus	Bacteria	Proteobacteria	Gammaproteobacteria	Gammaproteobacteria Incertae Sedis	Unknown Family	Acidibacter
OTU_SC0172	1766	CACGCCCTAAACGATGTCAACTAGTTGTTGGGTGACTTGATCACTCAGTAACGCAGCTAACGCGTGAAGTTGACCGCCTGGGGAGTACGGTCGCAAGATTAAAACTCAAAGGAATTGACGGGGGCCCGCACAAGCGGTGGATTATGTGGATTAATTCGATGCAACGCGAAAAACCTTACCTACCCTTGACATGTGCGGAATCCTGCTGAGAGGCGGGAGTGCCCGAAAGGGAGCCGCAACACAGGTGC	M04654_54_000000000-B976V_1_2109_27111_8908_ATCACGAT+TCTTTCCT	248	264	0.0488759	0.0334113	0	0.014754	0.00756125	0.00783976	0.0133327	0.00930319	0	0	0.00410728	0	0	0.00217467	0.567239	0	93.5484	family	Unclassified
OTU_SC0173	2503	CTAGCTGTAAACGCTGCACACTTGGTGTTGCCCCTTCTTCGGGAAAGGGCAGTGCCGGAGCGAAGGTGTTAAGTGTGCCGCTTGGGGAGTATGGTCGCAAGGCTGAAACTTAAAGGAATTGGCGGGAGAGCACCGCAACGGGAGGAGCGTGCGGTTTAATTGGATTCAACGCCGGAAAACTCACCAGGAAAGACCATGGTATGAGAGTCAACCTGAAGAGCTTACTCGATAACATGGAGAAGTGG	M04654_54_000000000-B976V_1_2114_5641_17606_ATCACGAT+TCTTTCCC	245	263	0	0.0190922	0.0137703	0	0	0.0156795	0.035554	0.0418644	0.297596	0.106369	0.357334	0.00701361	0	0	0.0099081	0	90.6122	family	Archaea	Euryarchaeota	Thermoplasmata	Thermoplasmatales	BSLdp215
OTU_SC0174	523	CATGCTGTAAACGATGAAGACTAGATGTTGGAAGGATAAAACCATTCAGTATCGAAGCAAACGCGATAAGTCTTCCGCCTGGGGAGTACGGTCGCAAGATTAAAACTCAAAGGAATTGACGGGGGCCCGCACAAGCGGTGGAGCATGTGGTTTAATTCGATGCAACGCGAAGAACCTTACCTACCCTTGACATGCCAGGAATCTCACTGAAAGGTGAGAGTGCCTTCGGGAACCTGGACACAGGTGC	M04654_54_000000000-B976V_1_1101_9835_3308_CGATGTAT+TCTTTCCC	247	260	0	0	0	0.002459	0.0151225	0	0	0	0	0	0	0.458222	0.0324367	0.0456681	0.00495405	0.0566765	91.498	genus	Unclassified
OTU_SC0175	2359	CTAGCCCTAAACGTTGCTCGCTCGCTTTGCGGAGTATCGACCCTCTGCGAGGCTAAGCTAACGCGGTAAGCGAGCCGCCTGGGTAGTACGAGCGCAAGCTTAAAACTCAAAGGAATAGACGGGGACTCGCACAAGCGGTGGATTATGCGGCTTAATTCGTAGATAAACGAAGAACCTTACCAAGGTTAGAAATCCAACTGCATCCTTGCCGAAAGGCGAGGAGCCTTCGAGGGTGTTGGACAGGTGA	M04654_54_000000000-B976V_1_2114_15856_20096_CGATGTAT+TCTTTCCC	247	255	0	0	0	0.00983598	0.0226837	0	0	0	0	0	0	0	0.00231691	0.334899	0.215501	0	87.9032	family	Bacteria	Patescibacteria	Parcubacteria	Candidatus Kaiserbacteria
OTU_SC0176	656	CACGCCCTAAACGATGGATGTTAGGCGTTGGGAAGTACACTTCTCAGTGCCGTAAGCTAACGCGTTAAACATCCCGCCTGGGGAGTACGGTCGCAAGATTAAAACTCAAAGGAATTGACGGGGGCCCGCACAAGCGGTGGAGCATGTGGTTTAATTCGAAGGTACACGAAGAACCTTACCTGGGCTTGACATGCTAGTAGTAGGAGTCCGAAAGGATAACGATTCTTGCCTTCGGGCAAGAAAGCTAGCACAGGTGC	M04654_54_000000000-B976V_1_1102_20029_12911_ATCACGAT+TCTTTCCC	257	254	0.0439883	0.143191	0.0413109	0.002459	0.00756125	0.195994	0.373317	0.316308	0	0	0	0	0	0	0	0	99.2218	genus	Bacteria	Epsilonbacteraeota	Desulfurellia	Desulfurellales	Desulfurellaceae	Desulfurella
OTU_SC0177	556	CACGCCCTAAACGATGTCAACTAGGTGTTGGGGAAGGAGACTTCTTTAGTACCGCAGCTAACGCGATAAGTTGACCGCCTGGGGAGTACGGTCGCAAGATTAAAACTCAAAGGAATTGACGGGGACCCGCACAAGCGGTGGATTATGTGGATTAATTCGATGCAACGCGAAAAACCTTACCTACCCTTGACATGCCAGGAAGATTCCAGAGATGGGATTGTGCCCGAAAGGGAACCTGGACACAGGTGC	M04654_54_000000000-B976V_1_1102_11687_9267_ATCACGAT+TCTTTCCC	249	253	0	0	0	0	0.00252042	0.113676	0.351096	0.590753	0	0	0	0	0	0	0.0421094	0	99.1968	genus	Bacteria	Proteobacteria	Gammaproteobacteria	Betaproteobacteriales	Gallionellaceae	Gallionella
OTU_SC0178	550	CACGCCCTAAACGATGGGTACTAGGTGTCCCCGTTAAACGGGGGTGCCGGAGCTAACGCGTTAAGTACCTCACCTGGGGAGTACGATCGCAAGGTTGAAACTCAAAGGAATTGACGGGGGCCCGCACAAGCAGTGGAGCATGTGGTTTAATTCGATGCAACGCGAAGAACCTTACCTGGGCTTGAAAGGCCAGTAGTAGGATCCTGAAAGGGAAACGACTCGTAAAGCCGAGAGCTGGTACAGGTGC	M04654_54_000000000-B976V_1_1102_11186_22848_ATCACGAT+TCTTTCCC	247	252	0	0	0	0.002459	0.00252042	0	0	0	0.156429	0.0557169	0.291617	0.0210408	0.0417043	0.00869868	0.178346	0.00566765	81.5261	class	Unclassified
OTU_SC0179	478	CACGCCCTAAACGATGTCGACTAGTTGTTGGGGATTCATTTCCTCGGTAACGCAGCTAACGCGTGAAGTCGACCGCCTGGGGAGTACGGTCGCAAGATTAAAACTCAAAGGAATTGACGGGGACCCGCACAAGCGGTGGATGATGTGGATTAATTCGATGCAACGCGAAAAACCTTACCTACCCTTGACATGTACGGAAGTCTGCTGAGAGGTGGATGTGCCTGAAAGGGAACCGTAACACAGGTGC	M04654_54_000000000-B976V_1_1101_7628_18873_CGATGTAT+TCTTTCCC	247	252	0	0	0	0.137704	0.226837	0	0	0	0	0	0	0.0397438	0.0602396	0.13048	0	0.00850147	96.7611	genus	Bacteria	Proteobacteria	Gammaproteobacteria	Betaproteobacteriales	Burkholderiaceae
OTU_SC0180	152	CTTGCCGTAAACGATGTATACTTGATGTAGCTGGGCTCAACCCTGGCTGTGTCGAAGCAAACGCGATAAGTATACCGCCTGGGGAGTACACTCGCAAGGGTGAAACTCAAAAGAATTGACGGGGGCCCGCACAAGCAGTGGAGCATGTGGTTTAATTCGATGCAACGCGAAGAACCTTACCCAGATTTGAAATACAGAAGACGTCGTCAGAAATGATGATTCCCGCAAGGGTTTCTGTACAGGTGC	M04654_54_000000000-B976V_1_1101_16892_14266_CGATGTAT+TCTTTCCC	246	249	0	0	0	0.027049	0.0226837	0	0	0	0	0	0	0.0865011	0.150599	0.13048	0.0222932	0.164362	90.2439	family	Unclassified
OTU_SC0181	2578	TAGGGTGTAAACGCTGCAGACTTGGTGTTGGGAGTCCTGCGTGGGCCCCCAGTGCCGGAGCGAAGGTGTTAAGTCTGCCGCTTGGGGAGTACGGTCGCAAGACTGAAACTTAAAGGAATTGGCGGGAGAGCACCGCAACGGGAGGAGCGTGCGGTTCAATTGGATTCAACGCCGGAAAACTCACCGGGGGCGACGGAGGGATGAAAGCCAGGCTGAAGACCTTGCCCGATTCTCCGAGAGGTGG	M04654_54_000000000-B976V_1_2115_14980_9424_ATCACGAT+TCTTTCCC	244	249	0	0	0.0045901	0	0	0	0	0	0.022892	0.00337678	0.028751	0.0116893	0.074141	0.258786	0.118897	0.0821809	98.7705	genus	Archaea	Euryarchaeota	Thermoplasmata	uncultured
OTU_SC0182	1416	CACGCCCTAAACGATGGATACTAGGCGTAAGAAGTAACCATCCTTCTTGTGCCGTAGCTAACGCATTAAGTATCCCGCCTGGGGAGTACGTCCGCAAGGATGAAACTTAAATGAATTGACGGGGACCCGCACAAGCGGTGGAGCATGTGGATTAATTCGATAATAACCGAAGAACCTTACCCAGAATTGACATCGCGTGAAAGCCTGTGAAAGCAGGCCCTCTCACAAGGACACAAAGACACTTGT	M04654_54_000000000-B976V_1_2104_20449_6030_CGATGTAT+TCTTTCCC	246	245	0	0	0	0	0	0	0	0	0	0	0	0.00935148	0.217789	0.182672	0.0148622	0.161528	87.3016	family	Bacteria	Armatimonadetes	Fimbriimonadia	Fimbriimonadales	Fimbriimonadaceae
OTU_SC0183	1813	CACGCCGTAAACGATGTGCGCTAGACGTTGGAAGGCTTAGCCTTTCGGTGTCGTAGCCAACGCGATAAGCGCACCGCCTGGGGAGTACGGCCGCAAGGTTAAAACTCAAAGGAATTGACGGGGGCCCGCACAAGCGGTGGAGCATGTGGTTCAATTCGACGCAACGCGAAGAACCTTACCAGCTCTTGACTTGTCCAGTATGAGGCCGAGAAATCGGCTTCTTCAGTTCGGCTGGCTGGAACACAGGTGC	M04654_54_000000000-B976V_1_2110_18570_5868_CGATGTAT+TCTTTCCC	250	244	0	0	0	0	0.00504083	0	0	0	0	0	0	0.0561089	0.139014	0.139179	0.0396324	0.221038	93.6255	family	Bacteria	Proteobacteria	Alphaproteobacteria	Elsterales	uncultured
OTU_SC0184	248	CACGCCGTAAACGATGAATACTAGGTGTGGGGGTTGTCATGACCTCCGTGCCGCCGCTAACGCATTAAGTATTCCGCCTGGGGAGTACGGTCGCAAGATTAAAACTCAAAGGAATTGACGGGGGCCCGCACAAGCAGCGGAGCATGTGGTTTAATTCGAAGCAACGCGAAGAACCTTACCTAGACTTGACATCTCCTGAATTACTCTGTAATGGAGGAAGCCCTTCGGGGCAGGAAGACAGGTGG	M04654_54_000000000-B976V_1_1101_20589_18865_ATCACGAT+TCTTTCCC	245	241	0	0	0	0.00491799	0.00504083	0.227353	0.248878	0.148851	0.00381534	0.0135071	0.0123218	0.0116893	0.0208522	0.0369694	0.0247703	0.107685	100	genus	Bacteria	Firmicutes	Clostridia	Clostridiales	Clostridiaceae 1	Clostridium sensu stricto 1
OTU_SC0185	234	CACGCCGTAAACGATGGGCACTAGGTGTGGGGGGTGTCGACTCCCTCCGTGCCGACGCTAACGCATTAAGTGCCCCGCCTGGGGAGTACGGCCGCAAGGCTAAAACTCAAAGGAATTGACGGGGGCCCGCACAAGCAGCGGAGCATGTGGTTTAATTCGACGCAACGCGAAGAACCTTACCTGGGCTTGACATGTTCCTGACCGCCGTGGAAACACGGCTTCCCTTCGGGGCAGGATCACAGGTGG	M04654_54_000000000-B976V_1_1101_19886_17806_CGATGTAT+TCTTTCCC	246	241	0.0146628	0	0.0045901	0	0	0	0.0133327	0	0	0	0	0.0467574	0.12743	0.176148	0.0396324	0.175697	99.187	genus	Bacteria	Actinobacteria	Thermoleophilia	Solirubrobacterales	Solirubrobacteraceae	Conexibacter
OTU_SC0186	69	CACGCCGTAAACGATGGGCACTAGGTGTGGGGGGTGTCGACTCCCTCCGTGCCGACGCTAACGCATTAAGTGCCCCGCCTGGGGAGTACGGCCGCAAGGCTAAAACTCAAAGGAATTGACGGGGGCCCGCACAAGCAGCGGAGCATGTGGTTTAATTCGACGCGACGCGAAGAACCTTACCTGGGCTTGACATGTTCCTGACAGCCGTGGAAACACGGTCTCCCTTCGGGGCAGGTTCACAGGTGG	M04654_54_000000000-B976V_1_1101_13290_8160_CGATGTAT+TCTTTCCC	246	241	0	0	0	0.002459	0	0	0	0.00930319	0	0	0	0.0841633	0.234008	0.119607	0.0297243	0.09635	99.187	genus	Bacteria	Actinobacteria	Thermoleophilia	Solirubrobacterales	Solirubrobacteraceae	Conexibacter
OTU_SC0187	1508	CACGCTGTAAACTATGGGTACTAGGTGTTCGGGGTATTGACCCCCTGAGTGCCGCAGTTAACGCATTAAGTACCCCGCCTGGGGACTACGGCCGCAAGGTTAAAACTCAAAGGAATTGACGGGGGCCCGCACAAGCGGTGGAGCATGCTGTTCAATTCGACGCAACGCGAAGAACCTTACCTGGGCTAGACAACGGCGGACAGCCCGAGAAATCGGGTCTTCCCTTCGGGGACCGCCGGTTCAGGTGT	M04654_54_000000000-B976V_1_2105_8479_13635_CGATGTAT+TCTTTCCC	248	237	0	0	0	0	0	0	0	0	0	0	0	0.0280544	0.145965	0.193546	0.0396324	0.161528	99.1936	genus	Bacteria	Proteobacteria	Deltaproteobacteria	RCP2-54
OTU_SC0188	1311	CACGCCGTAAACTATGGATGCTAGCTGTTATCGGTATCGACCCCGGTAGTAGCGAAGCTAACGCGTTAAGCATCCCGCCTGTGGAGTACGGTCGCAAGACTAAAACATAAAGGAATTGACGGGGACCCGCACAAGCGGTGGAGCGTGTTGTTTAATTCGATGGTAAGCGAAGAACCTTACCCAGGCTTGACATCCTGCTAATTTCTCCGAAAGGAGAGAGTGCCTTCGGGCCGCAGTGACAGGTGT	M04654_54_000000000-B976V_1_2102_25027_11811_ATCACGAT+TCTTTCCC	246	237	0	0	0.0045901	0.0590159	0.0630104	0	0	0	0	0	0	0.0257166	0.0393874	0.234864	0.0891729	0.0425074	93.9516	family	Bacteria	Patescibacteria	Saccharimonadia	Saccharimonadales
OTU_SC0189	551	CACGCCCTAAACGATGTCAACTGGTTGTTGGGCAACTTGATTGTTCAGTAACGAAGCTAACGCGAGAAGTTGACCGCCTGGGGAGTACGGTCGCAAGATTAAAACTCAAAGGAATTGACGGGGACCCGCACAAGCGGTGGATGATGTGGATTAATTCGATGCAACGCGAAAAACCTTACCTACCCTTGACATGCCAGGAATCCCGCAGAGATGTGGGAGTGCCCGAAAGGGAGCCTGGGCACAGGTGC	M04654_54_000000000-B976V_1_1102_11199_11731_CGATGTAT+TCTTTCCC	248	235	0	0	0	0.115573	0.231878	0	0	0	0	0	0	0.0280544	0.0324367	0.143528	0	0.0113353	93.5484	family	Unclassified
OTU_SC0190	521	CACGCCGTAAACGTTGGGCACTAGGTGTGGGACCTTATCGACGGGTTCCGTGCCGCAGCTAACGCATTAAGTGCCCCGCCTGGGGAGTACGGCCGCAAGGCTAAAACTCAAAGGAATTGACGGGGGCCCGCACAAGCGGCGGAGCATGTGGCTTAATTCGAAGCGACGCGAAGAACCTTACCTGGGCTTGACATGTGGGTTAAGGCGTAGAGATACGCTGATCTTCGGATCCCACACAGGTGG	M04654_54_000000000-B976V_1_1101_9697_7298_CGATGTAT+TCTTTCCC	243	234	0	0	0	0	0	0	0	0	0	0	0	0.210408	0.101944	0.0935108	0.0445865	0.110519	93.9024	family	Bacteria	Actinobacteria	Acidimicrobiia	IMCC26256
OTU_SC0191	1645	CACGCCTTAAACTATGAATACTAAGTGTCGGCGGGTTACCGCCGGTGCCGCAGCTAACGCATTAAGTATTCCGCCTGGGAAGTACGGCCGCAAGGTTGAAACTCAAAGGAATTGACGGGGGCCCGCACAAGCGGTGGAGCATGTGGTTTAATTCGACGCAACGCGAAGAACCTTACCCAGGCTGGACATGCAGGTAGTAGAAGGGTGAAAGCCCAACGAGGTAGCAATACCATCCTGCTCAGGTGC	M04654_54_000000000-B976V_1_2108_12656_8664_ATCACGAT+TCTTTCCC	246	233	0	0	0	0	0.00252042	0.0470385	0.524421	0.46516	0	0	0	0	0	0	0.00495405	0	100	genus	Bacteria	Nitrospirae	Nitrospira	Nitrospirales	Nitrospiraceae	Nitrospira
OTU_SC0192	2584	CACGCCGTAAACGTTGGGCACTAGGTGTGGGGTCTATTTCGACGGACTCCGTGCCGTAGCTAACGCATTAAGTGCCCCGCCTGGGGAGTACGGCCGCAAGGCTAAAACTCAAAGGAATTGACGGGGGCCCGCACAAGCGGCGGAGCATGTGGCTTAATTCGATGCAACGCGAAGAACCTTACCTGGGTTTGACATGTAGGGAAAAGCCGTAGAGATATGGTGTCCGAAAGGGTCCTACACAGGTGG	M04654_54_000000000-B976V_1_2115_15882_17396_ATCACGAT+TCTTTCCC	246	233	0	0	0	0.00737699	0.0100817	0	0	0	0.0495994	0.030391	0.0246437	0.00701361	0	0	0.460727	0	100	genus	Bacteria	Actinobacteria	Acidimicrobiia	Acidimicrobiales
OTU_SC0193	1078	CTGGCCGTAAACGATGGATACTAGGCGTTACGGGTATCGACCCCTGTAGTGCCGTAGCAAACGCGATAAGTATCCCGCCTGAGTAGTACGGCCGCAAGGTTGAAACTCAAAGGAATTGACGGGGGCCCGCACAAGCGGTGGAACATGTGGTTTAATTCGAAGCAACGCGAAGAACCTTACCAAGGCTTGACATCTGGAGAATCTCCCGGAAACGGGAGAGTGCTCGCAAGAGAACTCCAAGACAGGTGG	M04654_54_000000000-B976V_1_1114_14701_7653_ATCACGAT+TCTTTCCC	249	233	0	0	0.0045901	0.002459	0.0100817	0	0	0	0.00381534	0.00168839	0.00410728	0.0374059	0.148282	0.197895	0.0445865	0.0991839	93.9759	family	Bacteria	Cyanobacteria	Melainabacteria	Obscuribacterales
OTU_SC0194	322	CTAGCTGTAAACGCTGCCCGCTTGGTGTGGCTTGTTCTTCGTGAGCATGCTGTGCCGGAGCGAAGGTGTTAAGCGGGCCGCTTGGGGAGTACGGCCGCAAGGTTGAAACTTAAAGGAATTGGCGGGAGAGCACCGCAACGGGAGGATGCGTGCGGTTTAATTGGATTCAACGCCGGAAAACTCACCTGAGGCGACCAGCATATGTGAGTCAGACTGACGATCTTACTCGAAAAAGTAGCTGGAGAGGTGG	M04654_54_000000000-B976V_1_1101_2425_11854_ATCACGAT+TCTTTCCC	250	231	0.136852	0.281609	0.105572	0.002459	0.00504083	0.121516	0.173326	0.20467	0	0.00337678	0	0	0	0	0.00495405	0	91.4773	family	Unclassified
OTU_SC0195	2159	CACGCCCTAAACGATGTCAACTGGTTGTTGGACGGCTTGCTGTTCAGTAACGAAGCTAACGCGTGAAGTTGACCGCCTGGGGAGTACGGCCGCAAGGTTGAAACTCAAAGGAATTGACGGGGACCCGCACAAGCGGTGGATGATGTGGTTTAATTCGATGCAACGCGAAAAACCTTACCTACCCTTGACATGTCTAGAAGTTTCCAGAGATGGATTCGTGCTCGAAAGAGAGCTAGAACACAGGTGC	M04654_54_000000000-B976V_1_2112_6615_9599_ATCACGAT+TCTTTCCC	247	227	0	0	0	0	0	0.0587982	0.493311	0.46516	0	0	0	0	0	0	0.00247703	0	98.7854	genus	Bacteria	Proteobacteria	Gammaproteobacteria	Betaproteobacteriales	Burkholderiaceae
OTU_SC0196	1145	CCAGCCGTAAACGATGCGAGCTAGATGCTTCGATCGCAGTTCGCGATCGAAGTGTCGCAGGGAAGCCGTTAAGCTCGCCGCCTGGGGAGTACGGTCGCAAGGCTGAATCGTAGGAAGAGAGATTTTCCTACGCAGTTCACTTAAAGGAATTGGCGGGGGAGCACCACAAGGGGTGAAGCCTGCGGTTCAATTGGAGTCAACGCCAGGAAACTTACCAGGAGCGACAGCAGTATGAGAGTCAGGCTGAAGACTTTACTTGACGAGCTGAGAGGAGG	M04654_54_000000000-B976V_1_1116_20543_20843_ATCACGAT+TCTTTCCC	275	219	0.00977517	0.00954608	0	0.00491799	0.00504083	0.0274391	0.0266655	0.0558191	0.133537	0.0557169	0.123218	0.0584467	0.0208522	0.00869868	0.118897	0.00566765	76.087	genus	Archaea	Thaumarchaeota	Group 1.1c
OTU_SC0197	2522	CACGCCGTAAACGATGAATACTAGGTGTGGGGGTTGTCATGACCTCCGTGCCGCCGCTAACGCATTAAGTATTCCGCCTGGGGAGTACGGTCGCAAGATTAAAACTCAAAGGAATTGACGGGGGCCCGCACAAGCAGCGGAGCATGTGGTTTAATTCGAAGCAACGCGAAGAACCTTACCTAGACTTGACATCTCCTGAATTACTCTTAATCGAGGAAGTCACTTCGGTGACAGGAAGACAGGTGG	M04654_54_000000000-B976V_1_2114_7808_8682_ATCACGAT+TCTTTCCC	246	217	0	0	0	0.012295	0.00504083	0.293991	0.248878	0.209322	0	0.00844195	0.00821456	0.00233787	0.00463381	0.00869868	0.0173392	0.0368397	100	genus	Bacteria	Firmicutes	Clostridia	Clostridiales	Clostridiaceae 1	Clostridium sensu stricto 1
OTU_SC0198	378	CACGCCCTAAACGATGGGAACTAAGTGTGGGGAGCAATCCCCGTGCCGCAGCTAACGCAATAAGTTCCCCGCCTGGGGAGTACGGCCGCAAGGTTGAAACTCAAAGGAATTGACGGGGACCCGCACAAGCGGTGGATGATGTGGATTAATTCGATGCAACGCGAAAAACCTTACCTACCCTTGACATGCCAGGAATCCCGCAGAGATGTGGGAGTGCCCGAAAGGGAGCCTGGGCACAGGTGC	M04654_54_000000000-B976V_1_1101_28101_16373_ATCACGAT+TCTTTCCC	243	216	0	0	0.00918021	0.211474	0.113419	0	0	0	0.0190767	0.0641588	0.00410728	0.0280544	0.0115845	0.0456681	0.00247703	0	88.2591	family	Unclassified
OTU_SC0199	262	CTAGCCGTAAACGATGTTCACTGAGTATGGGAGGCGTTAGCCATCCGTGCTGAAGCAAACGCGTTAAGTGAACCGCCTGGGGAGTACGGCCGCAAGGTTGAAACTCAAAGGAATTGACGGGGGCCCGCACAAGCGGTGGAGCGTGTGGTTTAATTCGACGCAACACGAAGAACCTTACCAAGGCTTGACATGCAGGTGGTAGTGAGACGAAAGTGGAACGACTCTCGAAAGGGAGAGCCTGCACAGGTGG	M04654_54_000000000-B976V_1_1101_21155_11617_ATCACGAT+TCTTTCCC	250	214	0.0195503	0.0668226	0.0413109	0	0.00252042	0.254792	0.226657	0.311657	0	0.00168839	0	0	0	0	0.00495405	0	97.2332	genus	Bacteria	Thermotogae	Thermotogae	Mesoaciditogales	Mesoaciditogaceae	Mesoaciditoga
OTU_SC0200	330	CTAGCCCTAAACCATCAGGACTTGGGGTTCGCCCTGTACGGGGCGAGTCCCGTAGCTAACGCGTTAAGTCCTGCGCCTGGGGAGTACGGTCGCAAGGCTGAAACTCAAAGGAATTGACGGGGGCCCGCACAAGCGGTGGAACATGTGGTTCAATTCGACGCAACGCGAAGAACCTTACCTGGGCTTGAACCGCACAGGACCCTCCCTGGAAACAGGGACTTCCCGCAAGGGACCTGTGTAGAGGTGC	M04654_54_000000000-B976V_1_1101_24922_15033_ATCACGAT+TCTTTCCC	247	206	0	0	0	0.00737699	0	0	0	0	0.011446	0.00168839	0.00410728	0.00233787	0.143648	0.0869868	0.0297243	0.235207	97.166	genus	Bacteria	Acidobacteria	Acidobacteriia	Subgroup 2
OTU_SC0201	462	CACGCCCTAAACGATGTCAACTGGTTGTTGGACGGCTTGCTGTTCAGTAACGAAGCTAACGCGTGAAGTTGACCGCCTGGGGAGTACGGCCGCAAGGTTGAAACTCAAAGGAATTGACGGGGACCCGCACAAGCGGTGGATGATGTGGTTTAATTCGATGCAACGCGAAAAACCTTACCTACCCTTGACATGTCAAGAATCTTGCAGAGATGTGAGAGTGCTCGAAAGAGAACTTGAACACAGGTGC	M04654_54_000000000-B976V_1_1101_6836_4466_ATCACGAT+TCTTTCCC	247	200	0	0	0	0.00737699	0.0100817	0.0235193	0.466646	0.367476	0	0	0.00410728	0	0	0	0.00495405	0	100	genus	Bacteria	Proteobacteria	Gammaproteobacteria	Betaproteobacteriales	Burkholderiaceae	Aquabacterium
OTU_SC0202	1567	CCAGCCGTAAACGATGCGAGCTAGGTGACACAACGCCTTCGGGGCGTTGTGGTGCCGCAGGGAAGCCGTTAAGCTCGCCGCCTGGGGAGTACGGACGCAAGTCTGAAACTTAAAGGAATTGGCGGGGGAGCACCACAAGGGGTGAAGCCTGCGGTTCAATTGGAGTCAACGCCGGGAACCTTACCGGGAGCGACAGCAGATTGAAGGTCAAGCTGAAGACTTTACCAGACGAGCTGAGAGGAGG	M04654_54_000000000-B976V_1_2106_3864_12998_ATCACGAT+TCTTTCCC	244	199	0	0.00477304	0.0045901	0	0.00252042	0	0	0	0	0	0.00410728	0	0.0139014	0.0152227	0.445865	0.00566765	91.8367	family	Archaea	Thaumarchaeota	Nitrososphaeria	Nitrosotaleales	Nitrosotaleaceae
OTU_SC0203	176	CACGCCGTAAACGATGAGTGCTAGGTGTAGAGGGTATCGACCCCCTCTGTGCCGGAGTTAACACAATAAGCACTCCGCCTGGGGAGTACGGCCGCAAGGTTGAAACTCAAAGGAATTGACGGGGGCCCGCACAAGCGGTGGAGCATGTGGTTTAATTCGACGCAACGCGAAGAACCTTACCAAGGCTTGACATCCTCAGAATCTCCTGGAAACAGGGGAGTGCCTTTCGGGGAACTGAGAGACAGGTGG	M04654_54_000000000-B976V_1_1101_17790_14122_ATCACGAT+TCTTTCCC	249	198	0	0	0	0	0	0.478225	0.257766	0.0837287	0	0	0	0	0	0	0	0	96.7442	genus	Bacteria	Firmicutes	Clostridia	Clostridiales	Peptococcaceae	Desulfitobacterium
OTU_SC0204	2663	CACGCCCTAAACGATGGGTACTAGGTGTTCCCGTTAAACGGGGGTGCCGGAGCTAACGCGTTAAGTACCTCACCTGGGGAGTACGATCGCAAGGTTGAAACTCAAAGGAATTGACGGGGGCCCGCACAAGCAGTGGAGCATGTGGTTTAATTCGATGCAACGCGAAGAACCTTACCTGGGCTTGAAAGGCCAGTAGTAGGATCCTGAAAGGGAAACGACTCGTAAAGCCGAGAGCTGGTACAGGTGC	M04654_54_000000000-B976V_1_2115_3927_16166_ATCACGAT+TCTTTCCC	247	197	0.0488759	0.0572765	0.0045901	0.002459	0.00252042	0.0235193	0.00888849	0.0046516	0.156429	0.0337678	0.295724	0.00467574	0.00926763	0.00217467	0.0569716	0	81.6	class	Unclassified
OTU_SC0205	1259	CTAGCTGTAAACGATGATGACTAGACGCAGGGGGAATCGACCCCTTCTGTGTCGTCGCTAACGCATTAAGTCATCCGCCTGGGGAGTACGGCCGCAAGGTTAAAACTCAAAGGAATTGACGGGGGCCCGCACAAGCGGTGGAGCATGTGGTTTAATTCGACGCTACGCGAAGAACCTTACCTGGGCTCGAACGACTGGTGGTACCTTATTTGAAAGGATGAGGGACCCGCAAGGGAGCCAGCCGAGGTGC	M04654_54_000000000-B976V_1_2101_21711_20213_ATCACGAT+TCTTTCCC	250	196	0.00977517	0.00954608	0.0137703	0.019672	0.0176429	0	0	0	0.0190767	0.0270143	0.0369655	0.156637	0.0208522	0.0347947	0.0470635	0.0935162	89.2857	family	Bacteria	Elusimicrobia	Elusimicrobia	Lineage IV
OTU_SC0206	165	CACGCCCTAAACGATGCATATTTGGTGTGGGTCATTCAGTTGATCCGTGCCGGAGCTAACGCGTTAAATATGCCGCCTGGGGAGTACAGTCGCAAGGCTGAAACTCAAAGGAATTGACGGGGGCCCGCACAAGCGGTGGAGCATGTGGTTCAATTCGACGCAACGCGAAGAACCTTACCTGGGCTCGAACGGGTGGTCAACGGCGGTGGAAACATCGCTACCCCGCAAGGGGGTCCATCCGAGGTGC	M04654_54_000000000-B976V_1_1101_17356_17799_ATCACGAT+TCTTTCCC	247	195	0	0	0	0	0	0.619341	0.0311097	0.130245	0	0	0	0	0	0	0.00495405	0	95.9677	genus	Bacteria	Acidobacteria	Acidobacteriia	Solibacterales	Solibacteraceae (Subgroup 3)	Candidatus Solibacter
OTU_SC0207	440	CACGCCCTAAACGATGAGAACTAGACGTTAGGAGGATTAACCTTCTAGTGTCGTAGCCAACGCGTTAAGTTCTCCGCCTGGGGAGTACGGCCGCAAGGTTAAAACTCAAAGGAATTGACGGGGGCCCGCACAAGCGGTGGAGCATGTGGTTTAATTCGATGCAACGCGAAGAACCTTACCTGCCCTTGACATGCCAGGAACCCCGCAGAGATGTGGGGGTGCCCGAAAGGGAACCTGGACACAGGTGC	M04654_54_000000000-B976V_1_1101_6237_17736_ATCACGAT+TCTTTCCC	248	194	0.180841	0.167056	0.00918021	0.002459	0.00756125	0	0.00888849	0	0.106829	0.113122	0.0451801	0	0.00231691	0.00217467	0.0148622	0	91.5663	family	Bacteria	Proteobacteria	Gammaproteobacteria	Beggiatoales	Beggiatoaceae	uncultured
OTU_SC0208	973	CTAGCCCTAAACGATGAGCACTGGGTGTGGCCCCGAACGGGGCTGTGCCGAAGCTAACGCATTAAGTGCTCCGCCTGGGGAGTACGGTCGCAAGGCTGAAACTCAAAGGAATTGACGGGGGCCCGCACAAGCGGTGGAGCATGTGGTTTAATTCGACGCAACGCGAAGAACCTTACCTGGGCTCGAAATGCAGTTGACTGTCTCAGAGATGAGGCTTTCCCGCAAGGGACTGCTGTATAGGTGC	M04654_54_000000000-B976V_1_1110_24282_9438_ATCACGAT+TCTTTCCC	244	194	0	0	0	0	0	0.0117596	0.053331	0.0744255	0	0	0	0	0.0231691	0.00869868	0.336875	0.0368397	95.9016	genus	Bacteria	Acidobacteria	Acidobacteriia	Subgroup 13
OTU_SC0209	1370	CACGCTGTAAACGATGTGTGCTGGATGTTGGGTGACCTAGTCACTCAGTGTCGTAGCTAACGCGATAAGCACACCGCCTGGGGAGTACGGCCGCAAGGTTGAAACTCAAAGGAATTGACGGGGGCCCGCACAAGCGGTGGAGCATGTGGTTTAATTCGAAGCAACGCGCAGAACCTTACCAGGATTTGACATGGGCAAGACGCGTCCAGAGATGGGCGTTCCCGCAAGGGCTTGCCGCACAGGTGC	M04654_54_000000000-B976V_1_2103_25782_4057_CGATGTAT+TCTTTCCC	246	191	0	0	0	0	0.00252042	0	0	0	0	0	0	0.0257166	0.025486	0.0413187	0.356692	0.0141691	97.166	genus	Bacteria	Proteobacteria	Alphaproteobacteria	Acetobacterales	Acetobacteraceae	uncultured
OTU_SC0210	2670	CACGCCGTAAACGATGAATACTAGGTGTAGGGGTTGTCATGACCTCTGTGCCGCCGCTAACGCATTAAGTATTCCGCCTGGGGAGTACGGTCGCAAGATTAAAACTCAAAGGAATTGACGGGGGCCCGCACAAGCAGCGGAGCATGTGGTTTAATTCGAAGCAACGCGAAGAACCTTACCTAGACTTGACATCTCCTGCATTACTCTTAATCGAGGAAGTCCCTTCGGGGACAGGATGACAGGTGG	M04654_54_000000000-B976V_1_2115_5165_6273_ATCACGAT+TCTTTCCC	246	190	0	0	0	0.017213	0.0176429	0.227353	0.244434	0.190715	0.00763068	0.00675356	0	0.00233787	0.00231691	0.0173974	0.0148622	0	100	genus	Bacteria	Firmicutes	Clostridia	Clostridiales	Clostridiaceae 1	Clostridium sensu stricto 1
OTU_SC0211	385	CACGCCGTAAACGATGAGTACTAGGTGTAGGAGGGTCCAACCTTCTGTGCCGCAGTTAACACAATAAGTACTCCGCCTGGGAAGTACGATCGCAAGATTAAAACTCAAAGGAATTGACGGGGGCCCGCACAAGCAGCGGAGCATGTGGTTTAATTCGAAGCAACGCGAAGAACCTTACCTGGACTTGACATCCCCTGAATATCCTAGAGATAGGAGAAGCCCTTCGGGGCAGGGAGACAGGTGG	M04654_54_000000000-B976V_1_1101_2900_8790_ATCACGAT+TCTTTCCC	244	186	0	0	0	0	0	0.693818	0	0.0279096	0.011446	0	0	0	0	0	0	0	95.935	genus	Bacteria	Firmicutes	Clostridia	Clostridiales	Clostridiaceae 1	Clostridium sensu stricto 12
OTU_SC0212	2061	CACGCCGTAAACGATGAGTGCTAGTTGTTTGGGGCTATCCAGCCCTAAGTGACGCAGCAAACGCATTAAGCACTCCGCCTGGGGAGTACGACCGCAAGGTTGAAACTCAAAGGAATTGACGGGGGCCCGCACAAGCGGTGGAGCATGTGGTTTAATTCGAAGCAACGCGAAGAACCTTACCAGGTCTTGACATACTCGTGCTATTCCTAGAGATAGGAAGTTCCTTCGGGACACGGGATACAGGTGG	M04654_54_000000000-B976V_1_2112_17462_14898_CGATGTAT+TCTTTCCC	247	186	0	0	0	0.309834	0.141143	0	0	0	0	0	0	0.00467574	0.00231691	0.00217467	0	0	100	genus	Bacteria	Firmicutes	Bacilli	Lactobacillales	Streptococcaceae	Lactococcus
OTU_SC0213	132	CACGCCGTAAACGATGGATGCTAGCTGTTAGAGGTATCGACCCCTCTGGTAGCGAAGCTAACGCGTTAAGCATCCCGCCTGTGGAGTACGAGCGCAAGCTTAAAACATAAAGGAATTGACGGGGACCCGCACAAGCGGTGGAGCGTGTTGTTTAATTCGATGGTAAGCGAAGAACCTTACCCAGGCTTGACATCCTGCCAATTTCTCCGAAAGGAGAGAGTGCCTTCGGGCCGCAGTGACAGGTGA	M04654_54_000000000-B976V_1_1101_16233_11844_CGATGTAT+TCTTTCCC	246	186	0	0	0	0	0	0	0	0	0	0	0	0	0.0556058	0.317502	0	0.0453412	92.7711	family	Bacteria	Patescibacteria	Saccharimonadia	Saccharimonadales
OTU_SC0214	115	CTAGCCGTAAACGATGGACACTAGGTGTTGGCGGTATCAACCCCGCCAGTGCCGAAGCTAACGCATTAAGTGTCCCGCCTGGGGAGTACGGCCGCAAGGCTAAAACTCAAAGGAATTGACGGGGGCCCGCACAAGCAGCGGAGCGTGGGGTTTAATTCGACGCAACGCGAAGAACCTTACCAGGACTTGACATGGCCAGGACCGCGGCGGAAACGTCGCTTCCCCGCAAGGGGCCTGGTCACAGGTGT	M04654_54_000000000-B976V_1_1101_15426_19160_ATCACGAT+TCTTTCCC	248	181	0	0	0	0	0	0.164635	0.173326	0.372128	0	0	0	0	0	0	0.0495405	0	93.9759	family	Bacteria	Chloroflexi	KD4-96
OTU_SC0215	441	CTAGCCCTAAACGATGAGTACTAGATTGTGGACTTAACATGGGTTCACAGTCGAAGCAAAAGTGTTAAGTACTCCGCCTGGGGAGTATGGTCGCAAGGCTGAAACTCAAAGGAATTGACGGGGGCTCACACAAGCGGTGGAGCATGTGGCTTAATTCGAGGCTACGCGAAGAACCTTATCCTAGACTTGACATGTGCGAAAGCGGTAGGAAGTAGCTTGCGGAAACGTTAAGCGAACGGTATCCAGTCCGGAACCTACTACAGGTGC	M04654_54_000000000-B976V_1_1101_6246_3292_CGATGTAT+TCTTTCCC	267	178	0	0	0	0	0	0	0	0	0	0	0	0.0374059	0.0880424	0.102209	0	0.218204	92.5926	family	Bacteria	Planctomycetes	Planctomycetacia	Gemmatales	Gemmataceae	uncultured
OTU_SC0216	103	CACGCCGTAAACGATGAATACTAGGTGTAGGGGGGTCCAACCTTCTGTGCCGCAGTTAACACAATAAGTATTCCGCCTGGGAAGTACGATCGCAAGATTAAAACTCAAAGGAATTGACGGGGGCCCGCACAAGCAGCGGAGCATGTGGTTTAATTCGAAGCAACGCGAAGAACCTTACCTGGACTTGACATCCCCTGAATTACTCGTAATGGAGGAAGCCCTTCGGGGCAGGGAGACAGGTGG	M04654_54_000000000-B976V_1_1101_14852_9025_ATCACGAT+TCTTTCCC	243	177	0	0	0	0	0	0.580142	0.0844407	0.0325612	0.00381534	0	0	0.00467574	0	0	0	0	95.1219	genus	Bacteria	Firmicutes	Clostridia	Clostridiales	Clostridiaceae 1
OTU_SC0217	2645	CACGCTGTAAACGATGGGTGCTAGGTGTGGCGGGTATCGACCCCCGCCGTGCCGGAGCTAACGCACTAAGCACCCCGCCTGGGGAGTACGGCCGCAAGGCTGAAACTCAAAGGAATTGACGGGGGCCCGCACAAGCAGTGGAGCATGTGGTTTAATTCGACGCAACGCGAAGAACCTTACCAGGGCTTGACATCCCCGGAAGTGCGCAGAGATGCGCATGCCCTTCGGGGCCGGGAGACAGGTGC	M04654_54_000000000-B976V_1_2115_25812_5148_ATCACGAT+TCTTTCCC	245	176	0.0146628	0.00954608	0.00918021	0	0.00504083	0	0	0	0.232736	0.0793544	0.230008	0	0	0	0.00743108	0	96.3265	genus	Bacteria	Firmicutes	Clostridia	Clostridiales	Family XVII	uncultured
OTU_SC0218	242	CTGGCCGTAAACGATGGATACTAGGCGTAGCGGGTATCGACCCCTGCTGTGCCGCAGCAAACGCGATAAGTATCCCGCCTGAGTAGTACGGCCGCAAGGTTGAAACTCAAAGGAATTGACGGGGGCCCGCACAAGCGGTGGAACATGTGGTTTAATTCGAAGCAACGCGAAGAACCTTACCAAGGCTTGACATCTGGAGAATCTTCTGGAAACGGAAGAGTGCCCGCAAGGGAACTCCAAGACAGGTGG	M04654_54_000000000-B976V_1_1101_20224_5867_CGATGTAT+TCTTTCCC	249	176	0	0	0	0	0	0	0	0	0	0	0	0	0.196937	0.110908	0.00247703	0.110519	97.1888	genus	Bacteria	Cyanobacteria	Melainabacteria	Obscuribacterales
OTU_SC0219	751	CACGCCCTAAACGATGTCGACTAGTTGTTGGGGATTCATTTCCTCGGTAACGCAGCTAACGCGTGAAGTCGACCGCCTGGGGAGTACGGTCGCAAGATTAAAACTCAAAGGAATTGACGGGGGCCCGCACAAGCGGTGGAGTATGTGGTTTAATTCGATGCAACGCGCAGAACCTTACCTGGCCTTGACATGTCCGGAATCCTGCAGAGATGCGGGAGTGCCTTCGGGAATCGGAACACAGGTGC	M04654_54_000000000-B976V_1_1102_4476_8079_ATCACGAT+TCTTTCCC	245	175	0	0	0	0.014754	0.00756125	0	0	0	0.0495994	0.077666	0.0246437	0.053771	0.0625565	0.0956855	0.0123851	0.00566765	89.9193	family	Unclassified
OTU_SC0220	2489	CACGCCCTAAACCATGTCAACTGGCTTTCCGGAGTATCGACCCTCTGGGAGGCGAAGCTAACGCGTTAAGTTGACCGCCTGGGTAGTACGGCCGCAAGGCTAAAACTCAAAGGAATAGACGGGGGCTTGCACAAGCGGTGGAGCGTGTGGCTCAATTCGTCGCTAAGCGAAGAACCTTACCAGGGCTAGAAATCCTACTGCACGTCCCGCGAAAGCGGGAAAGCCTTCGAGGGTGTAGGACAGGTGA	M04654_54_000000000-B976V_1_2114_3681_10267_CGATGTAT+TCTTTCCC	247	175	0	0	0	0.00491799	0.0176429	0	0	0	0	0	0	0.00467574	0.0370705	0.0478427	0.312105	0	78.8	class	Unclassified
OTU_SC0221	346	CACGCTGTAAACGATGTGTGCTGGATGTTGGGGTGCTTTGCACTTCAGTGTCGTAGCTAACGCGGTAAGCACACCGCCTGGGGAGTACGGCCGCAAGGTTGAAACTCAAAGGAATTGACGGGGGCCCGCACAAGCGGTGGAGCATGTGGTTTAATTCGAAGCAACGCGCAGAACCTTACCAGGATTTGACATGGAAGAGACGTGTCCAGAAATGGGCATTCCCGCAAGGGCTCTTTGCACAGGTGC	M04654_54_000000000-B976V_1_1101_2588_14688_ATCACGAT+TCTTTCCC	246	174	0	0	0	0	0.00504083	0	0	0	0.110645	0.163774	0.115004	0.00233787	0	0.0108733	0.0297243	0	99.5935	genus	Bacteria	Proteobacteria	Alphaproteobacteria	Acetobacterales	Acetobacteraceae	Acidiphilium
OTU_SC0222	33	CACGCCGTAAACGATGGGTACTAGGTGTCGCGCGGGTTTGCCGGGCGGTGCCGGAGCTTACGCACTAAGTACCCCGCCTGGGGAGTACGGCCGCAAGGCTGAAACTCAAAGGAATTGACGGGGGCCCGCACAAGCAGTGGAGCATGTGGTTTAATTCGACGCAACGCGCAGAACCTTACCAGGGCTCCCCGGCCCGCTGAGCGGGGGGGAAACCCCCGGGCCCCCGGGCAACCGGGGGAGGCGGGTCGCGGTGC	M04654_54_000000000-B976V_1_1101_11403_7624_ATCGCGAT+TCTTTCCC	254	173	0.527859	0.195695	0.0367208	0	0	0.0156795	0.00888849	0.0325612	0	0.00506517	0	0	0	0	0	0	82.1012	order	Unclassified
OTU_SC0223	2568	CATGCCCTAAACGATGGGTGCTAGGTGTTGGTCCGATTTTCGGATCAGTGCCGAAGCTAACGCGTTAAGCACCTCACCTGGGAACTACGACCGCAAGGTTGAAACCCAAAAGAATTGACGGGGGCCCGCACAACCAGTGGAGCATGTGGTTCAATTCGATGGTACGCGAAGAACCTTACCTGGGCTTGACATGTTGGTAGTACTAACCCGAAAGGGAAGGGAATCTGATTTTATCAGATAGCCAATACAGGTGG	M04654_54_000000000-B976V_1_2115_13396_23066_ATCACGAT+TCTTTCCC	254	173	0.14174	0.400936	0.0642615	0.014754	0.0126021	0.0156795	0.00888849	0	0.0305227	0.00337678	0.0492874	0	0	0.00652401	0.0099081	0	78.125	genus	Unclassified
OTU_SC0224	866	CACGCCGTAAACTATGGGTGCTAGGTGTAGGAGGTATCGACCCCTTCTGTGCCGTAGTTAACACAATAAGCACCCCGCCTGGGGAGTACGGCCGCAAGGTTGAAACTCAAAGGAATTGACGGGGGCCCGCACAAGCGGTGGAGCATGTGGTTTAATTCGACGCAACGCGAAGAACCTTACCAGGGCTTGACATCTCCTGGCGCGCGTGGAAACACGCGTTCTCCGGGCAACCGGGGCAGGAAGACAGGTGG	M04654_54_000000000-B976V_1_1105_11335_6551_ATCACGAT+TCTTTCCC	251	173	0.00488759	0.00954608	0.0045901	0	0	0.521344	0.0666637	0.0837287	0.00381534	0.00168839	0	0	0	0	0.00247703	0	91.6996	family	Unclassified
OTU_SC0225	22	CACGCAGTAAACGATGATTACTAGCTGTTAGCGATAGAATGTTAGTGGCTAAGCGAAAGCGATAAGTAATCCACCTGGGGAGTACGACCGCAAGGTTGAAACTCAAAGGAATTGACGGGGGCCCGCACAAGCGGAGGAACATGTGGTTTAATTCGATGATACGCGAGGAACCTTACCCGGGCTTGAAATGTACCCGAATAGACTGGAAACAGTTTAGCCAGCAATGGCGGGTATGTAGGTGC	M04654_54_000000000-B976V_1_1101_10929_9839_ATCACGAT+TCTTTCCC	242	172	0	0	0.0045901	0.00491799	0.00756125	0.0548783	0.239989	0.11629	0	0	0	0	0	0.00217467	0.178346	0	94.6281	genus	Bacteria	Bacteroidetes	Bacteroidia	Bacteroidales	Paludibacteraceae	Microbacter
OTU_SC0226	1016	CACGCCCTAAACGATGTCAACTAGTTGTTGGGGATTCATTTCCTTAGTAACGTAGCTAACGCGTGAAGTTGACCGCCTGGGGAGTACGGTCGCAAGATTAAAACTCAAAGGAATTGACGGGGACCCGCACAAGCGGTGGATGATGTGGATTAATTCGATGCAACGCGAAAAACCTTACCTACCCTTGACATGCCACTAACGAAGCAGAGATGCATTAGGTGCTCGAAAGAGAAAGTGGACACAGGTGC	M04654_54_000000000-B976V_1_1112_19889_16926_ATCACGAT+TCTTTCCC	248	171	0.0928641	0.32934	0.00918021	0.002459	0	0.0548783	0.0799964	0.0604707	0	0.00168839	0	0	0.00695072	0	0.00495405	0.0821809	100	genus	Bacteria	Proteobacteria	Gammaproteobacteria	Betaproteobacteriales	Burkholderiaceae	Ralstonia
OTU_SC0227	695	CTAGCCGTAAACGATGACCACCAGGTGTGGGAGGTATCGACCCCTTCCGTGCCGGCGCCAACGCTTTGAGTGGTCCGCCTGGGGAGTACGGTCGCAAGATTAAAACTCAAAGGAATTGACGGGGACCCGCACAAGCAGCGGAGCGTGTGGTTTAATTCGATGCAACGCGAAGAACCTTACCAGGGTTTGACATGGTTTCGCACCGCCTGGAAACAGGCGTCCTCGCAAGAGGCGGAAGCACAGGTGC	M04654_54_000000000-B976V_1_1102_23155_20392_CGATGTAT+TCTTTCCC	247	171	0	0	0	0	0	0	0	0	0	0	0	0.0163651	0.178402	0.0913361	0.0198162	0.104852	91.9355	family	Unclassified
OTU_SC0228	727	CCAGCCGTAAACGATGCGAGCTAGATGATTCGATCGCATAACGCGATCGAAGTGTCGCAGGGAAGCCGTTAAGCTCGCCGCCTGGGGAGTACGGTCGCAAGGCTGAATCGTGAGAAGATTCGTTCTTTTTCGCGCAGTTCACTTAAAGGAATTGGCGGGGGAGCACCACAAGGGGTGAAGCCTGCGGTTCAATTGGAGTCAACGCCAGGAAACTTACCAGGAGCGACAGCAGTATGAGAGTCAGGCTGAAGACTTTACTTGACGAGCTGAGAGGAGG	M04654_54_000000000-B976V_1_1102_27464_6418_CGATGTAT+TCTTTCCC	277	169	0	0	0	0	0	0	0	0	0	0	0	0	0.0115845	0.0804628	0.314582	0	76.6187	phylum	Archaea	Thaumarchaeota	Group 1.1c
OTU_SC0229	1676	CACACCCTGACCTATGAGTGTTGAATGTAAGATTTTTTTTTTGTTCAAGCTAACGCGTAAACACTCCGCCTGGGTAGTACGATCGCAAGGTTGAAACTCAAAGGAATTGACGGAGATCTGCACATGCGGTGGAACATGTGATTTAATGCGTAACTACGCGCAAACCTTACCACTGCTTGTTTGGAATTTAAATGTGTTTCTAGATATGGGTTTTAATCAGGTGT	M04654_54_000000000-B976V_1_2108_22825_19491_ATCACGAT+TCTTTCCC	224	168	0	0.0190922	0	0.00737699	0.00756125	0	0	0	0.0267074	0.234686	0.0410728	0.00233787	0	0	0.00247703	0	60.0707	kingdom	Unclassified
OTU_SC0230	1955	CACGCCCTAAACGATGGGAACTAAGTGTGGGGAGCAATCCCCGTGCCGCAGCTAACGCAATAAGTTCCCCGCCTGGGGAGTACGGCCGCAAGGTTGAAACTCAAAGGAATTGACGGGGGCCCGCACAAGCGGTGGTGCATGTGGTTTAATTCGACGCAACGCGAGGAACCTTACCTGGGTTTGATGGCGCAAGTAGGGAACCGAAAGGGGACCGACCTGTCAAGTCAGGAGGCGTCACAGGTGC	M04654_54_000000000-B976V_1_2111_23283_23035_ATCACGAT+TCTTTCCC	244	167	0.190616	0.0715956	0.0550812	0.002459	0.0100817	0	0	0.0046516	0	0	0	0.00935148	0.162183	0.0217467	0.0272473	0	93.9024	family	Bacteria	Nitrospirae	Nitrospira	Nitrospirales	Nitrospiraceae	Leptospirillum
OTU_SC0231	2602	CACGCCGTAAACGTTGGGCACTAGGTGTGGGAACATATCGACGGTTTCCGCGCCGCAGCTAACGCATTAAGTGCCCCGCCTGGGGAGTACGGCCGCAAGGCTAAAACTCAAAGGAATTGACGGGGGCCCGCACAAGCGGCGGAGCATGTGGCTTAATTCGATGCAACGCGAAGAACCTTACCTGGGCTTGACATGTAGGGAAAAGCCGTAGAAATACGGTGTCCGAAAGGGTCCTACACAGGTGG	M04654_54_000000000-B976V_1_2115_18202_15596_ATCACGAT+TCTTTCCC	245	166	0	0	0	0	0.00504083	0	0	0	0.0686761	0.0709124	0.0780384	0.00935148	0.0301198	0.0500174	0.0297243	0.0935162	95.9184	genus	Bacteria	Actinobacteria	Acidimicrobiia
OTU_SC0232	227	CACGCCGTAAACGTTGGGCGCTAGGTGTGGGCCTCTTCCACGGGGCCCGTGCCGCAGCTAACGCATTAAGCGCCCCGCCTGGGGAGTACGGCCGCAAGGCTAAAACTCAAAGGAATTGACGGGGGCCCGCACAAGCGGCGGAGCATGTTGCTTAATTCGACGCAACGCGAAGAACCTTACCAAGGTTTGACATGGGCCGAAAACTCGCAGAGATGCGGGGTCCTTCGGGGCGGTTCACAGGTGG	M04654_54_000000000-B976V_1_1101_19751_6415_ATCACGAT+TCTTTCCC	244	166	0	0	0	0	0	0	0	0	0	0.00168839	0	0.0116893	0.0324367	0.108733	0.151099	0.0991839	95.9016	genus	Bacteria	Actinobacteria	Actinobacteria	Frankiales	Acidothermaceae	Acidothermus
OTU_SC0233	707	CTAGCCGTAAACGATGCTCACTAGGCGCGGGGGGTATCGACCCCCTCCGTGCCGCAGCTAACGCATTAAGTGAGCCGCCTGGGGAGTACGGCCGCAAGGTTAAAACTCAAAGGAATTGACGGGGGCCCGCACAAGCGGTGGAGCATGTGGTTTAATTCGACGCTACGCGAAGAACCTTACCTGGGCTCGAACGACTGGTGGTACCCCCTCTGAAAAGAGGGGGGACCCGCAAGGGTGCCAGCCGAGGTGC	M04654_54_000000000-B976V_1_1102_24086_22531_ATCACGAT+TCTTTCCC	250	165	0	0	0.00918021	0.017213	0.00252042	0	0	0	0.122091	0.123253	0.0862529	0.0116893	0.0231691	0.0282707	0.00247703	0	89.243	genus	Unclassified
OTU_SC0234	93	CACGCCGTAAACGATGAGCACTAGTTGTTGGGTACGAATGTATTCAGTGACGCAGTTAACGCAATAAGTGCTCCGCCTGGGGAGTACGGTGGCAACACTAAAACTCAAAGGAATTGACGGGGACCCGCACAAGCAGCGGAGCATGTGGTTTAATTCGAAGCAACGCGAAAAACCTTACCAGGGCTTGACATCCCTCTGACCGGATCTTAACCGATCCTTTCTTCGGACAGAGGTGACAGGTGG	M04654_54_000000000-B976V_1_1101_14351_15184_ATCACGAT+TCTTTCCC	243	165	0	0	0	0.132786	0.257082	0	0.017777	0.0186064	0	0	0	0	0	0	0	0.00283382	100	genus	Bacteria	Firmicutes	Clostridia	Clostridiales	Family XIII	Mogibacterium
OTU_SC0235	177	CACGCCGTAAACGATGGGTACTAGGTGTCGCGCGGGTTTGCCGGGCGGTGCCGGAGCTTACGCACTAAGTACCCCGCCTGGGGAGTACGGCCGCAAGGCTGAAACTCAAAGGAATTGACGGGGGCCCGCACAAGCAGTGGAGCATGTGGTTTAATTCGACGCAACGCGCAGAACCTTACCAGGGCTCCCCGGCCCGCTGAGCGGGGGGAAACCCCCGGGCCCCCGGGCAACCGGGGGAGGCGGGTCGCGGTGT	M04654_54_000000000-B976V_1_1101_17851_11676_ATCACGAT+TCTTTCCC	253	164	0.552297	0.186149	0.0413109	0	0	0.00391988	0	0	0.00381534	0.00168839	0	0	0	0	0	0	82.6923	order	Unclassified
OTU_SC0236	1182	CACGCCCTAAACGATGGATACTAGATGTTTGGTGCCTTAGGTGCTGAGTGTCGTAGCTAACGTGATAAGTATCCCGCCTGGGAAGTACGGCCGCAAGGTTAAAACTCAAAGGAATTGACGGGGGCCCGCACAAGCGGTGGAGCATGTGGTTTAATTCGATGCAACGCGCAGAACCTTACCTGGGCTTGACATCCAGAGAATCCTGCAGAGATGTGGGAGTGCCTTCGGGAACTCTGAGACAGGTGC	M04654_54_000000000-B976V_1_1118_10646_10924_ATCACGAT+TCTTTCCC	246	163	0	0	0.638024	0.029508	0.0176429	0	0	0	0.00763068	0.00337678	0	0	0	0.00217467	0	0	100	genus	Bacteria	Proteobacteria	Gammaproteobacteria	Acidithiobacillales	Acidithiobacillaceae	Acidithiobacillus
OTU_SC0237	752	CACGCTGTAAACGGTGGGTACTAGGTGTGGGGTCCATTCCACGGGTTCCGTGCCGTAGCTAACGCTTTAAGTACCCCGCCTGGGGAGTACGGCCGCAAGGCTAAAACTCAAAGGAATTGACGGGGCCCCGCACAAGCGGCGGAGCATGCGGATTAATTCGATGCAACGCGTAGAACCTTACCTGGGTTTGACATGGATCGGGAGCGCTCAGAGATGGGTGTGCCTCTTTTGGGGTCGGTTCACAGGTGG	M04654_54_000000000-B976V_1_1102_4543_21026_ATCACGAT+TCTTTCCC	249	160	0.26393	0.0429574	0	0	0	0.062718	0.173326	0.0418644	0	0	0	0.0116893	0	0	0	0.0793471	100	genus	Bacteria	Actinobacteria	Actinobacteria	Propionibacteriales	Propionibacteriaceae	Cutibacterium
OTU_SC0238	2395	CACGCCCTAAACGATGTCGACTAGGTGTTGGGGAAGGAGACTTCCTTAGTACCGCAGCTAACGCGTGAAGTCGACCGCCTGGGGAGTACGGTCGCAAGATTAAAACTCAAAGGAATTGACGGGGACCCGCACAAGCGGTGGATGATGTGGATTAATTCGATGCAACGCGAAAAACCTTACCTACCCTTGACATGTCAGGAAGTCCGCTGAGAGGTGGATGTGCCCGAAAGGGAACCTGAACACAGGTGC	M04654_54_000000000-B976V_1_2114_19465_4649_ATCACGAT+TCTTTCCC	249	160	0	0	0	0	0	0.00783976	0.311097	0.400037	0	0	0.00410728	0	0	0	0.00247703	0	99.5984	genus	Bacteria	Proteobacteria	Gammaproteobacteria	Betaproteobacteriales	Nitrosomonadaceae	IS-44
OTU_SC0239	162	CACGCCTTAAACGATGAGCACTAGGTGTTCGGGGTATTGACCCCCTGAGTGCCGCAGCTAACGCATTAAGTGCTCCGCCTGGGGACTACGGCCGCAAGGTTAAAACTCAAAGGAATTGACGGGGGCCCGCACAAGCGGTGGAGCATGCTGTTCAATTCGACGCAACGCGAAGAACCTTACCTGGGCTAGACAACGGCGGACCGTCTGAGAAATCAGGCTTTCCCTTCGGGGACTGCCGGTTCAGGTGC	M04654_54_000000000-B976V_1_1101_17150_17459_CGATGTAT+TCTTTCCC	248	160	0	0	0	0	0	0	0	0	0	0	0	0	0.178402	0.0587161	0.0123851	0.144525	96.371	genus	Bacteria	Proteobacteria	Deltaproteobacteria	RCP2-54
OTU_SC0240	8	CACGCCCTAAACGATGTCACCTAGTTGTCGGGGAGGGTGACCTCTTTGGTAACGCAGCTAACGCGTGAAGTTGACCGCCTGGGGAGTACGGTCGCAAGATTAAAACTCAAAGGAATTGACGGGGACCCGCACAAGCGGTGGATTATGTGGATTAATTCGATGCAACGCGAAAAACCTTACCTACCCTTGACATGTACGGAAGGCTGCTGAAAGGTGGCTGTGCCTGAAAGGGAACCGTAACACAGGTGC	M04654_54_000000000-B976V_1_1101_10455_13325_ATCACGAT+TCTTTCCC	249	158	0.0195503	0.0238652	0.087212	0.115573	0.0982962	0	0	0	0.00763068	0.0607821	0.00410728	0.00233787	0.00695072	0.00217467	0	0	92.7711	family	Bacteria	Proteobacteria	Gammaproteobacteria	Betaproteobacteriales	Sulfuricellaceae	Ferritrophicum
OTU_SC0241	2591	CACGCTGTAAACGATGTGTGCTGGATGTTGGGTGTCATAGACACGCAGTGTCGTAGCTAACGCGGTAAGCACACCGCCTGGGGAGTACGGCCGCAAGGTTGAAACTCAAAGGAATTGACGGGGGCCCGCACAAGCGGTGGAGCATGTGGTTTAATTCGAAGCAACGCGCAGAACCTTACCAGGATTTGACATGGGAGGGCCGTGCCAAGAGATCGGCATTTCCGCAAGGACCCTCCGCACAGGTGC	M04654_54_000000000-B976V_1_2115_16852_19039_CGATGTAT+TCTTTCCC	246	158	0	0	0	0	0	0	0	0	0	0	0	0.0257166	0.0393874	0.119607	0.165961	0.0226706	97.166	genus	Bacteria	Proteobacteria	Alphaproteobacteria	Acetobacterales	Acetobacteraceae	uncultured
OTU_SC0242	2434	CTGGCCCTAAACGGTGCGCGTTTGCTGTGAGCGGAATCGACCCCGCTCGTGGCGAAGCTAACGCGTTAAACGCGCCGCCTGGGAAGTACGGCCGCAAGGTTAAAACTCAAAGAAATTGACGGGGGCCTGCACAAGCGGTGGAGTATGTGGCTCAATTCGATGCAACGCGAAGAACCTTACCTGGCCTTGACATGCAAGTGGTAGAACCATGAAAGTGGGACGACCCCGCAAGGGGAGCTTGCACAGGTGC	M04654_54_000000000-B976V_1_2114_22702_6786_CGATGTAT+TCTTTCCC	250	155	0	0	0	0.014754	0.0201633	0	0	0	0	0	0	0.0210408	0.101944	0.0239214	0.190731	0	98.8	genus	Bacteria	Verrucomicrobia	Verrucomicrobiae	Pedosphaerales	Pedosphaeraceae
OTU_SC0243	403	CACGCCCTAAACGATGTCAACTAGCTGTTGGGGTCTTCGGACCTTGGTAGCGCAGCTAACGCGTGAAGTTGACCGCCTGGGGAGTACGGTCGCAAGATTAAAACTCAAAGGAATTGACGGGGACCCGCACAAGCGGTGGATGATGTGGATTAATTCGATGCAACGCGAAAAACCTTACCTACCCTTGACATGTCTGGAATTCCGAAGAGATTTGGAAGTGCTCGCAAGAGAACCGGAACACAGGTGC	M04654_54_000000000-B976V_1_1101_4060_11227_ATCACGAT+TCTTTCCC	247	154	0	0	0	0	0	0.564462	0	0	0.00381534	0	0	0.0210408	0	0	0	0	99.1903	genus	Bacteria	Proteobacteria	Gammaproteobacteria	Betaproteobacteriales	Burkholderiaceae	Achromobacter
OTU_SC0244	351	CTTGCCGTAAACGATGCATACTTGATGTAGTTGGGCTCAACCCTGACTGTGTCGAAGCGAACGCGATAAGTATGCCGCCTGAGGAGTACGTCCGCAAGGATAAAACTCAAAAGAATTGACGGGGGCCCGCACAAGCAGTGGAGCATGTGGTTTAATTCGATGCAACGCGAAGAACCTTACCTGGGCTCGAAATGTAGAGGACGTTAGCAGAGATGTTAACTCCCGAAAGGGTCTTTACATAGGTGC	M04654_54_000000000-B976V_1_1101_26077_16933_CGATGTAT+TCTTTCCC	246	151	0	0	0	0	0	0	0	0	0	0	0	0.00233787	0.0718241	0.156576	0.00247703	0.130356	89.8374	family	Unclassified
OTU_SC0245	84	CACGCCCTAAACGATGTCGACTGGTTGTTGGGCAACTTGATTGTTCAGTAACGAAGCTAACGCGAGAAGTCGACCGCCTGGGGAGTACGGTCGCAAGATTAAAACTCAAAGGAATTGACGGGGACCCGCACAAGCGGTGGATGATGTGGATTAATTCGATGCAACGCGAAAAACCTTACCTACCCTTGACATGTACGGAATCCTGCTGAGAGGTGGGAGTGCCAGAAATGGAGCCGTAACACAGGTGC	M04654_54_000000000-B976V_1_1101_13776_4511_ATCACGAT+TCTTTCCC	248	150	0	0	0	0.002459	0.00504083	0	0	0	0	0	0	0	0	0	0.364123	0	96.371	genus	Bacteria	Proteobacteria	Gammaproteobacteria	Betaproteobacteriales	Ferrovaceae	Ferrovum
OTU_SC0246	1031	CACGCGGTAAACGATGAGTGCTAGGTGTCGGAGGGTACCACCTCCGGTGCCGAAGGAAACCCAATAAGCACTCCGCCTGGGGAGTACGGTCGCAAGACTGAAACTCAAAGGAATTGACGGGGGCCCGCACAAGCAGTGGAGCATGTGGTTTAATTCGAAGCAACGCGAAGAACCTTACCAGGGCTTGACATCGGTCTGACCGGGTTAGAGATAGCCCTTCCCTTCGGGGCAGACTAGACAGGTGG	M04654_54_000000000-B976V_1_1112_27348_7326_ATCACGAT+TCTTTCCC	245	150	0	0	0.0137703	0.152458	0.194072	0	0	0	0	0.00168839	0	0	0	0	0.00743108	0.0113353	94.7154	genus	Bacteria	Firmicutes	Bacilli	Bacillales	Alicyclobacillaceae	Acidibacillus
OTU_SC0247	475	CCAGCCGTAAACGATGGGTACTAGGTGTAGGGGGTATCGACCCCCCCTGTGCCGGAGTTAACACAATAAGTACCCCGCCTGGGGAGTACGGCCGCAAGGTTGAAACTCAAAGGAATTGACGGGGGCCCGCACAAGCAGTGGAGCATGCGGTTTAATTCGAAGCAACGCGCAGAACCTTACCAGGGCTTGACATCCCCTGACAACACCGGAAACGGTGCCTTCCCGGCTTGCCGGGACAGGGTGACAGGTGG	M04654_54_000000000-B976V_1_1101_7442_8164_CGATGTAT+TCTTTCCC	251	150	0	0	0	0	0.00252042	0	0	0	0	0	0	0.348342	0	0	0	0	87.8906	family	Bacteria	Firmicutes	Clostridia	Clostridiales	Family XVII	uncultured
OTU_SC0248	41	CTAGCCGTAAACGATGGGTACTAGGTGTAGGAGGTATCGACCCCTCCTGTGCCGCAGTTAACACAATAAGTACCCCGCCTGGGGAGTACGGCCGCAAGGTTGAAACTCAAAGGAATTGACGGGGGCCCGCACAAGCAGTGGAGCATGTGGTTTAATTCGACGCAACGCGCAGAACCTTACCAGGGCTTGACATCCCCTGATCTCCGCGGAAACGCGGCTTCCTAGGCTTCGGTCTAGGCAGGGAGACAGGTGG	M04654_54_000000000-B976V_1_1101_11840_17927_ATCACGAT+TCTTTCCC	253	149	0	0.0238652	0.0137703	0	0.00252042	0.113676	0.239989	0.158154	0.00381534	0	0	0	0	0	0.0544946	0	90.9449	family	Bacteria	Firmicutes	Clostridia	Clostridiales	Family XVII	uncultured
OTU_SC0249	2296	CACGCCCTAAACGATGTCACCTGGTTGTTGGACGGGCAACTGTTCAGTAACGAAGCTAACGCGTGAAGTTGACCGCCTGGGGAGTACGGCCGCAAGGTTAAAACTCAAAGGAATTGACGGGGACCCGCACAAGCGGTGGATGATGTGGTTTAATTCGATGCAACGCGAAAAACCTTACCTACCCTTGACATGTCCGGAATCCCGGAGAGATTCGGGAGTGCTCGAAAGAGAGCCGGAACACAGGTGC	M04654_54_000000000-B976V_1_2113_9476_6825_CGATGTAT+TCTTTCCC	247	149	0	0	0	0.014754	0.0252042	0	0	0	0	0	0	0.0561089	0.0556058	0.0761134	0.0445865	0.0906824	96.7611	genus	Bacteria	Proteobacteria	Gammaproteobacteria	Betaproteobacteriales	Burkholderiaceae	Thiomonas
OTU_SC0250	51	CTGGCCCTCAACGCTGTTCGCTCGTTTCGCGGAGTATCGACCCTCTGCGAGACTAAGGTAACCCGGTAAGCGAACCGCCTGGGTAGTACGATCGCAAGATTAAAACTCAAAGGAATAGACGGGGACTCGCACAAGCGGTGGATTATGCGGCTTAATTCGTCGATAAACGAAGAACCTTACCAAGGTTAGAAACCAAACTGCATCCGACCTGAAAGGGACGGAGCCTTCGAGGGTGTTTGGCAGGTGA	M04654_54_000000000-B976V_1_1101_12186_7163_CGATGTAT+TCTTTCCC	247	149	0	0	0	0.029508	0.0352858	0	0	0	0	0	0	0	0	0	0.304674	0	90.3226	family	Unclassified
OTU_SC0251	593	CTAGCCCTAAACGATGAGCACTGGGTGTGGCCCCGGACGGGGCCGTGCCGAAGCTAACGCATTAAGTGCTCCGCCTGGGGAGTACGGTCGCAAGGCTGAAACTCAAAGGAATTGACGGGGGCCCGCACAAGCGGTGGAGCATGTGGTTCAATTCGACGCAACGCGAAGAACCTTACCTGGGCTCGAAATGCAGTTGACGCCTCCAGAGATGGTGGTTTCCCGCAAGGGACGATTGCATAGGTGC	M04654_54_000000000-B976V_1_1102_14825_12514_CGATGTAT+TCTTTCCC	244	148	0	0	0	0	0.00252042	0	0	0	0	0	0	0	0.0857255	0.0391441	0.146145	0.0935162	93.4426	family	Bacteria	Acidobacteria	Acidobacteriia	Subgroup 13
OTU_SC0252	127	CTTGCCTTAAACGATGCATACTAGGTGTAGGGGGGCTCAACCCTTTCTGTACCGGAGCTAACGCATTAAGTATGCCGCCTGGGGAGTACGCTCGCAAGGGTGAAACTCAAAAGAATTGACGGGGGCCCGCACAAGCAGTGGAGCATGTGGTTTAATTCGATGCAACGCGAAGAACCTTACCTGGGCTCGAAATATAGAGGACGATATCAGAAATGGTATTTCTCGAAAGAGTCTTTATATAGGTGC	M04654_54_000000000-B976V_1_1101_16001_7329_CGATGTAT+TCTTTCCC	246	148	0	0	0	0	0	0	0	0	0	0	0	0	0.234008	0.102209	0	0	87.9032	family	Bacteria	Chlamydiae	Chlamydiae	Chlamydiales	cvE6
OTU_SC0253	1780	CACGCCATAAACGATGAGACCTAGACGTTGGAAGGGTAAGCCTTTCAGTGTCGCAGCTAACGCGTTAAGTTCTCCGCCTGGGGAGTACGGCCGCAAGGTTGAAACTCAAAGGAATTGACGGGGACCCGCACAAGCGGTGGAGCATGTGGTTTAATTCGATGCAACGCGAAGAACCTTACCTGGTCTTGACATCCCGGGAACCCTGCAGAGATGCGGGGGTGCCGCAAGGAGCCCGGAGACAGGTGC	M04654_54_000000000-B976V_1_2109_8089_12554_CGATGTAT+TCTTTCCC	246	147	0	0	0	0.002459	0.00504083	0	0	0	0.00763068	0.00168839	0.00410728	0.0607846	0.0556058	0.0717641	0.0297243	0.127522	97.9675	genus	Bacteria	Proteobacteria	Gammaproteobacteria	Gammaproteobacteria Incertae Sedis	Unknown Family	Acidibacter
OTU_SC0254	74	CACGCCCTAAACGATGGGAACTAAGTGTGGGGAGCAATCCCCGTGCCGCAGCTAACGCAATAAGTTCCCCGCCTGGGGAGTACGGCCGCAAGGTTGAAACTCAAAGGAATTGACGGGGGCCCGCACAAGCGGCGGAGCATGTGGCTTAATTCGATGCAACGCGAAAAACCTCACCTGGGCTTGACATGTTGGGAAAAGCCGTAGAGATACGGTGTCCTTTATGGGCCCTTCACAGGTGG	M04654_54_000000000-B976V_1_1101_13433_21166_CGATGTAT+TCTTTCCC	239	146	0	0	0	0.118032	0.103337	0	0	0	0	0	0	0.018703	0.0185353	0.0848121	0.00247703	0.00283382	88.7097	family	Unclassified
OTU_SC0255	2824	CACGCCCTAAACGGTGCACACTAGGTCTTGGCGGATTCGACCCCTCCAGGGCCCAAGCTAACGCGTTAAGTGTGCCGCCTGAGGACTACGGCCGCAAGGCTAAAACTCAAAGGAATTGACGGGGGCCCGCACAAGCGGTGGAGCATGTGGCTCAATTCGATGCAACGCGAAGAACCTTACCAGGCCTTGACATGCACTGGACCGGCGCTGAAAGGCGCCTTTCCTTCGGGACCGGTGCACAGGTGC	M04654_54_000000000-B976V_1_2119_15647_20172_CGATGTAT+TCTTTCCC	246	146	0	0	0	0.002459	0.00756125	0	0	0	0	0	0	0	0.0324367	0.0848121	0.178346	0.048175	97.1545	genus	Bacteria	Verrucomicrobia	Verrucomicrobiae	Opitutales	Opitutaceae
OTU_SC0256	2735	CACGCCGTAAACGTTGGGCACTAGGTGTGGGACCTTATCAACGGGTTCCGTGCCGCAGCTAACGCATTAAGTGCCCCGCCTGGGGAGTACGGCCGCAAGGCTAAAACTCAAAGGAATTGACGGGGGCCCGCACAAGCGGCGGAGCATGTGGCTTAATTCGATGCAACGCGAAGAACCTTACCTGGGCTTGACATGTGGGTTAAGGCGCAGAGATGCGCTGACCTTCGGGTCCCACACAGGTGG	M04654_54_000000000-B976V_1_2116_4476_12150_CGATGTAT+TCTTTCCC	243	146	0	0	0	0	0	0	0	0	0	0	0	0.00233787	0.139014	0.126131	0.0371554	0.0340059	94.3089	family	Bacteria	Actinobacteria	Acidimicrobiia
OTU_SC0257	979	CACGCCGTAAACGATGAACACTAAGTATAGGAAGATTTTTTCTTTCTGTGCTCAAGCTAACGCGTTAAGTGTTCCGCCTGGGGAGTACGGTCGCAAGATTAAAACTCAAAGAAATTGACGGGGGCCCGCACAAGCGGTGGAGCATGTGGTTTAATTCGACGCAACGCGAAGAACCTTACCTGGGTTTGACATCCTCTGACAACTATAGAAATATAGCTTTTTCAGAAATGAAACAGAGAGACAGGTGC	M04654_54_000000000-B976V_1_1110_6543_19620_ATCACGAT+TCTTTCCC	248	145	0.175953	0.357978	0.0596713	0.012295	0.0176429	0.00391988	0.0222212	0.0046516	0.00381534	0.00168839	0	0	0	0	0	0	95.9677	genus	Bacteria	Proteobacteria	Deltaproteobacteria	Sva0485
OTU_SC0258	2794	TACGCTGTCAACGATGAATGTTAAATGTTGGGACATAAAGTTTTAGTTTTTAAGCAAACGCGTTAAACATTCCGCCTGAGTAGTACGGTCGCAAGACTGAAATTCAAAGAAATTGACGGAGATCTGCACCAGCGGTGGAGCATGTGGTTTAATGCGATATAACGCGCAAAACCTTACCAGTTTTAGACGTCGAAACAGTGATTTTGTAGTGAAATCGAAGCTTCTTTAGAAAAAGGAGTAATTTGTGTACTCATAAGGTGCATGAAATTTTCTGAAAAGGATAGAAATATCGTTTCGATCAGGTGC	M04654_54_000000000-B976V_1_2117_9773_21259_ATCACGAT+TCTTTCCC	306	145	0	0	0	0.0540979	0.0176429	0	0	0	0.0190767	0.113122	0.0205364	0.00701361	0.0185353	0.0391441	0.00247703	0.0255044	69.1824	kingdom	Unclassified
OTU_SC0259	229	CGCGCAGTAAACGCTGGGGACGAGGTGTGGGGGGTGTTGACCCCCTCCGTGCCGGCGCTAACGCAGTAAGTCCCCCGCCTGGGGAGTACGGCCGCAAGGCTAAAACTCAAAGGAATTGACGGGGGCCCGCACAAGCAGCGGAGCGTGTGGTTTAATTCGACGCGACGCGCAGAACCTTACCAGGGCTTGACATCCCCGGAACCGGGCTGAAAGGTCCGGGTGCCCGCAAGGGAGCCGGGAGACAGGTGC	M04654_54_000000000-B976V_1_1101_19803_2779_ATCACGAT+TCTTTCCC	249	142	0	0	0	0	0	0	0	0	0.0152614	0.00168839	0.00410728	0.0140272	0.074141	0.0695894	0.099081	0.0736794	85.8268	order	Unclassified
OTU_SC0260	1644	CCAGCCCTAAACCATCGGAACTAGGCGTGGGCCCCGTTGGGGGTCCGTGCCGCAGCTAACGCGTTAAGTTCCGCGCCTGGGGAGTACGGCCGCAAGGTTGAAACTCAAAGGAATTGACGGGGGCCCGCACAAGCGGTGGAACATGTGGTTTAATTCGACGCAACGCGAAGAACCTTACCCGGGCTTGAAGTGCCGGCGACCATCCCGAGAAATCGGGACTTTTCGCAAGAAACGCCGGTAGAGGTGC	M04654_54_000000000-B976V_1_2108_12470_8034_ATCACGAT+TCTTTCCC	247	141	0.00977517	0	0	0.002459	0.00756125	0	0	0	0.0686761	0.0320794	0.106789	0.00233787	0.0787748	0.00869868	0.0322013	0.0566765	85.9438	order	Unclassified
OTU_SC0261	1400	CCAGCCGTAAACGATGCTAGCTAGATGATTCATTCGCAAGTCGCGAATGAAGTGTCGCAGGGAAGCCGTTAAGCTAGCCGCCTGGGGAGTACGGTCGCAAGACTGAAACTTAAAGGAATTGGCGGGGGAGCACCACAAGGGGTGAAGCCTGCGGTTCAATTGGAGTCAACGCCAGGAAACTTACCAGGAGAGACAGCAGGTTGAGGGTCAGTCTGAAGAACTTACCTGACGAGCTGAGAGGAGG	M04654_54_000000000-B976V_1_2104_15106_23723_ATCACGAT+TCTTTCCC	244	141	0	0	0.0045901	0	0	0	0	0	0.00381534	0	0	0	0.0532888	0.0543667	0.205593	0.0226706	88.6364	family	Archaea	Thaumarchaeota	Group 1.1c
OTU_SC0262	2585	CACGCCGTAAACGATGAGTGCTAAGTGTTAGAGGGTTTCCGCCCTTTAGTGCTGAAGTAAACGCATTAAGCACTCCGCCTGGGGAGTACGGCCGCAAGGCTGAAACTCAAAGGAATTGACGGGGACCCGCACAAGCGGTGGAGCATGTGGTTTAATTCGAAGCAACGCGAAGAACCTTACCAGGTCTTGACATCCTCTGACCATCCTAGAGATAGGACCTTCCCCTTCGGGGGACAGAGTGACAGGTGG	M04654_54_000000000-B976V_1_2115_15968_9113_ATCACGAT+TCTTTCCC	249	140	0	0	0	0	0	0.117596	0.128883	0.0790771	0	0.00337678	0	0.0140272	0.0440212	0.0521921	0.0123851	0.0226706	100	genus	Bacteria	Firmicutes	Bacilli	Bacillales	Bacillaceae	Bacillus
OTU_SC0263	2837	CACGCCCTAAACGATGTCGACTAGTTGTTGGGGATTCATTTCCTCGGTAACGCAGCTAACGCGTGAAGTCGACCGCCTGGGGAGTACGGTCGCAAGATTAAAACTCAAAGGAATTGACGGGGGCCCGCACAAGCGGCGGAGCATGTGGCTTAATTCGATGCAACGCGAAAAACCTCACCTGGGCTTGACATGTTGGGAAAAGCCGTAGAGATACGGTGTCCTTTATGGGCCCTTCACAGGTGG	M04654_54_000000000-B976V_1_2119_9642_11050_CGATGTAT+TCTTTCCC	243	140	0	0	0	0.113114	0.141143	0	0	0	0	0	0	0.00701361	0.0115845	0.0608907	0.00247703	0.00283382	86.2348	order	Unclassified
OTU_SC0264	2509	CTAGCTGTAAACTCTGCCCGCTTGGTGTGGCCTGTCCTTCGGGGGCAGGCTGTGCCGGAGCGAAGGTGTTAAGCGGGCTGCTTGGGGAGTACGGCCGCAAGGTTGAAACTTAAAGGAATTGGCGGGGGAGCACCGCAACGGGAGGATGCGTGCGGTTTAATTGGATTCAACGCCGGAAAACTCACCTGAGGCGACCAGCGTATGTGAGTCAGGCCGAAGACCTTACTCGAACAAAAGCTGGAGAGGTGG	M04654_54_000000000-B976V_1_2114_6521_20539_ATCACGAT+TCTTTCCC	249	137	0.180841	0.305475	0.137703	0.002459	0.00252042	0	0.00444425	0.00930319	0	0	0	0	0	0.00217467	0	0	92.6136	family	Archaea	Euryarchaeota	Thermoplasmata	Thermoplasmatales	A10
OTU_SC0265	2399	CACGCCCTAAACGATGGCAACTAGTTGTTGGAGGATGAACTCCTTTAGTAACGCAGCTAACGCGTGAAGTTGCCCGCCTGGGGAGTACGGTCGCAAGATTAAAACTCAAAGGAATTGACGGGGGCCCGCACAAGCGGTGGATGATGTGGTTCAATTCGATGCAACGCGAAAAACCTTACCTACCCTTGACATGCCAGGAAGCCCGATGAAAGTCGGGTGTGCCCGAAAGGGAATCTGGACACAGGTGC	M04654_54_000000000-B976V_1_2114_19978_5073_ATCACGAT+TCTTTCCC	248	137	0	0	0	0	0	0.0470385	0.235545	0.330263	0	0	0	0	0	0	0.00247703	0	97.1888	genus	Bacteria	Proteobacteria	Gammaproteobacteria	Betaproteobacteriales	Nitrosomonadaceae	GOUTA6
OTU_SC0266	2118	CTAGCCCTAAACGATGAGCACTGGGTGTGGCCCTGTATGGGGCCGTGCCGAAGCTAACGCATTAAGTGCTCCGCCTGGGGAGTACGGTCGCAAGGCTGAAACTCAAAGGAATTGACGGGGGCCCGCACAAGCGGTGGAGCATGTGGTTCAATTCGACGCAACGCGAAGAACCTTACCTGGACTCGAAATGCGGCTGACCGTCTCAGAGATGAGGCTTTCCCGCAAGGGACTGTCGTATAGGTGC	M04654_54_000000000-B976V_1_2112_26346_11149_ATCACGAT+TCTTTCCC	244	136	0	0	0	0	0	0	0	0	0	0.00337678	0.00821456	0	0.12743	0.019572	0.094127	0.0850147	95.4918	genus	Bacteria	Acidobacteria	Acidobacteriia	Subgroup 13
OTU_SC0267	2698	CACGCCCTAAACGATGCGAACTGGAGGTTGGGTGCAACTTGGCACGCAGTCTCGAAGCTAACGCGTTAAGTTCGCCGCCTGGGGAGTACGGTCGCAAGACTGAAACTCAAAGGAATTGACGGGGACCCGCACAAGCGGTGGATGATGTGGATTAATTCGATGCAACGCGAAAAACCTTACCTACCCTTGACATGCCAGGAATCCCGCAGAGATGTGGGAGTGCCCGAAAGGGAGCCTGGGCACAGGTGC	M04654_54_000000000-B976V_1_2115_9519_12890_ATCACGAT+TCTTTCCC	249	136	0	0	0	0.00737699	0.00756125	0	0	0	0.0534147	0.0472749	0.028751	0.0607846	0.0347536	0.0761134	0.0099081	0.00283382	90.7631	family	Unclassified
OTU_SC0268	1908	CACGCTGTAAACGATGAATACTAGGTGTGGGAGGACTGACCCCTTCCGTGCCGCAGTTAACACAATAAGTATTCCACCTGGGGAGTACGACCGCAAGGTTGAAACTCAAAGGAATTGACGGGGGCCCGCACAAGCAGTGGATTATGTGGTTTAATTCGACGCAACGCGAAGAACCTTACCAGGACTTGACATCCAACTAACGAAGTAGAGATACATTAGGTGCCCTTCGGGGAAAGTTGAGACAGGTGG	M04654_54_000000000-B976V_1_2111_11698_7097_ATCACGAT+TCTTTCCC	249	134	0	0	0	0.115573	0.12098	0	0.0577752	0.0930319	0	0	0	0	0	0	0.0148622	0	100	genus	Bacteria	Firmicutes	Clostridia	Clostridiales	Ruminococcaceae
OTU_SC0269	1203	CACGCCCTAAACGATGCCTGTTTGCTGTTTCGAGTATCGACCCTCGGAGTGGCGTAGCTAACGCGTTAAACAGGCCGCCTGGGAAGTACGGCCGCAAGGCTAAAACTCAAAGGAATAGACGGGGACTCGCACAAGCGGTGGAACATGAGGTTTAATTCGTCAGTAAGCGAGGAACCTTACCAGGGTTAGAAATCTATGATGACCGGCGATGGAAACATTGCCCTTCTCACAAGGACATCATGGACAGGTGC	M04654_54_000000000-B976V_1_1119_10153_10841_CGATGTAT+TCTTTCCC	251	134	0	0	0	0.00983598	0.0201633	0	0	0	0	0	0	0.00233787	0	0.00217467	0.297243	0	78.0392	phylum	Unclassified
OTU_SC0270	2299	CACGCTGTAAACGATGAGCACTAGGTGTAGCGGGTACTCATTCCTGCTGTGCCGCAGCTAACGCGTTAAGTGCTCCGCCTGGGGATTACGGTCGCAAGACTAAAACTCAAAGGAATTGACGGGGGCCCGCACAAGCGGTGGAGTATGTGGTTTAATTCGACGCAACGCGAAGAACCTTACCTGGGCTTGACATCCCCGGACCGCCGTGGAAACACGGTTTTCCCCTTCGGGGGACCGGGAGACAGGTGC	M04654_54_000000000-B976V_1_2114_10154_16322_ATCACGAT+TCTTTCCC	249	132	0	0	0	0.002459	0.00252042	0.125436	0.182214	0.148851	0.011446	0.00337678	0.00410728	0	0	0.00217467	0.0445865	0	99.5984	genus	Bacteria	Proteobacteria	Deltaproteobacteria	Syntrophobacterales	Syntrophobacteraceae	Syntrophobacter
OTU_SC0271	1730	CCAGCTGTAAACGATGCAGGCTAGGTGTTGGGACGGCTACGAGCTGTCCCAGTGCCGCAGGGAAGCCATTAAGCCTGCCACCTGGGAAGTACGGCCGCAAGGCTGAATTCTCACGAGAAATTTTTCGCGAGAAATATTTTCGCGACGTGGGACAGTTCACTTAAAGGAATTGGCGGGGGAGCACCACAAGGGGTGAAGCTTGCGGTTTAATTGGAGTCAACTCCGGGAACCTTACCAAGGGCGACAGCTGGATGAAGGTCAGATTAAAGGTCTTACCGGACTAGCTGAGAGGAGG	M04654_54_000000000-B976V_1_2109_14884_18301_ATCACGAT+TCTTTCCC	295	131	0.00977517	0.00477304	0.0137703	0.012295	0.0176429	0.00783976	0	0	0.0610454	0.0168839	0.102682	0.00467574	0.0162183	0.026096	0.0817418	0.0170029	75.9322	phylum	Archaea	Crenarchaeota	Bathyarchaeia
OTU_SC0272	942	CACGCTGTAAACGATGAGTGCTAGGTGTGGGAGGTATCGACCCCTCCCGTGCCGGAGCTAACGCACTAAGCACTCCGCCTGGGGAGTACGGCCGCAAGGCTGAAACTCAAAGGAATTGACGGGGGCCCGCACAAGCAGTGGAGCATGTGGTTTAATTCGAAGCAACGCGAAGAACCTTACCAGGGCTTGACATCCCCGGAAGTACGCAGAGATGTGTACGCCCTTCGGGGCCGGGAGACAGGTGC	M04654_54_000000000-B976V_1_1109_14075_21857_ATCACGAT+TCTTTCCC	245	131	0	0	0	0	0.00252042	0	0.00444425	0	0.011446	0.00675356	0.00821456	0	0.0857255	0.0826374	0.00743108	0.119021	92.7126	family	Unclassified
OTU_SC0273	754	TGCGCTGTAAACGATGGATGCTAGCTGTTAGCGGTATCGACCCCGCTAGTAGCGAAGCTAACGCGTTAAGCATCCCGCCTGTGGAGTACGGTCGCAAGACTAAAACATAAAGGAATTGACGGGGACCCGCACAAGCGGTGGAGCGTGTTGTTTAATTCGACGGTAAACGAAGAACCTTACCCAGGCTTGACATCCTGCGAATTTCTCCGAAAGGAGAGAGTGCTTTATTGAGCGCAGTGACAGGTGC	M04654_54_000000000-B976V_1_1102_4589_11179_ATCACGAT+TCTTTCCC	247	129	0	0	0.0367208	0.002459	0.00504083	0	0	0	0.133537	0.0759776	0.0985748	0	0	0.00217467	0.0322013	0	93.9271	family	Bacteria	Patescibacteria	Saccharimonadia	Saccharimonadales
OTU_SC0274	1749	CTAGCCGTAAACGATGGGTACTAGGTGTAGGAGGTATCGACCCCTCCTGTGCCGCAGCTAACGCAATAAGTACCCCGCCTGGGGAGTACGGCCGCAAGGTTGAAACTCAAAGGAATTGACGGGGGCCCGCACAAGCAGTGGAGCATGTGGTTTAATTCGACGCAACGCGCAGAACCTTACCAGGGCTTGACATCCCCTGACTGCCGCGGAAACGCGGAGTCCATGGCTTCGGTCATGGCAGGGTGACAGGTGG	M04654_54_000000000-B976V_1_2109_19399_4711_ATCACGAT+TCTTTCCC	253	128	0	0	0.0045901	0.00737699	0.00252042	0	0	0.00930319	0.0152614	0.0151955	0.0164291	0.00701361	0	0.00434934	0.245226	0	88.1423	family	Unclassified
OTU_SC0275	1196	CACGCCCTAAACGTTGGGCACTAGGTGTGGGACCTACTTCGACGGGTTCCGTGCCGTAGCTAACGCATTAAGTGCCCCGCCTGGGGAGTACGGCCGCAAGGCTAAAACTCAAAGGAATTGACGGGGGCCCGCACAAGCGGTGGTGCATGTGGTTTAATTCGACGCAACGCGAGGAACCTTACCTGGGTTTGACATGGCGCTGGTAGTGAACCGAAAGGGGAACGACCCCGCAAGGGGAGGCGTCACAGGTGC	M04654_54_000000000-B976V_1_1118_23549_15985_ATCACGAT+TCTTTCCC	252	128	0	0	0	0.0909829	0.1235	0	0	0	0.00381534	0.00506517	0	0.0210408	0.00926763	0.0500174	0.00247703	0.00283382	89.3701	family	Unclassified
OTU_SC0276	1425	CACGCCCTAAACGATGTCAACTGGTTGTTGGACGGCTTGCTGTTCAGTAACGAAGCTAACGCGTGAAGTTGACCGCCTGGGGAGTACGGCCGCAAGGTTGAAACTCAAAGGAATTGACGGGGACCCGCACAAGCGGTGGATGATGTGGTTTAATTCGATGCAACGCGAAAAACCTTACCTACCCTTGACATGTCTGGAATCCTGAAGAGATTTGGGAGTGCTCGAAAGAGAACCAGAACACAGGTGC	M04654_54_000000000-B976V_1_2104_24344_22172_ATCACGAT+TCTTTCCC	247	127	0	0	0	0	0	0.0156795	0.279988	0.265141	0	0	0	0	0	0	0.00743108	0	100	genus	Bacteria	Proteobacteria	Gammaproteobacteria	Betaproteobacteriales	Burkholderiaceae	uncultured
OTU_SC0277	2171	CACGCCCTAAACGATGTTGATTAGCCGTTTTGAGTATCGACCCTCGGAGCGGCGCAGCTAACGCGTTAAATCAACCGCCTGGGAAGTACGAGCGCAAGCTTAAAACTCAAAGGAATAGACGGGGACTCGCACAAGCGGAGGAGCATGAGGTTTAATTCGATGGTAAACGAGAAACCTTACCAGGGCTTGAAATTCTAGCGGAAGTCCACCAGAAATGGAGGGCGTCTCTCAAGGACCGCTAGTCCAGGTGC	M04654_54_000000000-B976V_1_2112_8100_21458_ATCACGAT+TCTTTCCC	251	123	0.12219	0.162283	0.183604	0.012295	0.0352858	0	0	0	0	0	0	0	0	0.00217467	0.00743108	0.00283382	79.3651	class	Unclassified
OTU_SC0278	408	CTGGCCGTAAACGATGAGAACTAGGTGTTAGAGGTATCCACTCCTCTAGTGCCGCAGCTAACGCATTAAGTTCTCCACCTGGGGACTACGACCGCAAGGTTGAAACTCAAAGAAATTGACGGGGGCCCGCACAAGCAGTGGAGCATGTGGTTTAATTCGACGCAACGCGAAGAACCTTACCTGGGTTTGACATCCGCTGACCGCCTATGAAAGTAGGTTTCCCCGCAAGGGGCAGCGAGACAGGTGC	M04654_54_000000000-B976V_1_1101_4381_16158_CGATGTAT+TCTTTCCC	247	123	0	0	0	0.002459	0.00252042	0	0	0	0	0	0	0	0.0903594	0.115257	0.00495405	0.0765133	98.3871	genus	Bacteria	FCPU426
OTU_SC0279	2221	CACGCCCTAAACGTTGGGCACTAGGCGTGGGGCCTGATCGACGGGCTCCGTGTCGTAGCTAACGCGTTAAGTGCCCCGCCTGGGGAGTACGGCCGCAAGGTTAAAACTCAAAGGAATTGACGGGGGCCCGCACAAGCGGCGGAGCATGTGGGTTAATTCGATGCAACCCGAAGAACCTTACCTGGGCTTGATGCAGGGTAAAGCGCAGAGATGCGCCGACCTACGGGTCCTGCACAGGTGG	M04654_54_000000000-B976V_1_2113_17494_20320_ATCACGAT+TCTTTCCC	241	121	0	0.00477304	0	0	0	0	0	0	0.122091	0.099615	0.115004	0	0	0	0.00247703	0	89.0688	family	Unclassified
OTU_SC0280	2744	CACGCCCTAAACGATGGGAACTAAGTGTGGGGAGCAATCCCCGTGCCGCAGCTAACGCAATAAGTTCCCCGCCTGGGGAGTACGGCCGCAAGGTTGAAACTCAAAGGAATTGACGGGGGCCCGCACAAGCGGTGGAGTATGTGGTTTAATTCGATGCAACGCGCAGAACCTTACCTGGCCTTGACATGTCCGGAATCCTGCAGAGATGCGGGAGTGCCTTCGGGAATCGGAACACAGGTGC	M04654_54_000000000-B976V_1_2116_8697_20531_ATCACGAT+TCTTTCCC	241	120	0	0	0	0.00983598	0.00252042	0	0	0	0.00763068	0.0118187	0.00410728	0.0818254	0.0463381	0.0782881	0.0346784	0	89.0688	family	Unclassified
OTU_SC0281	1493	CTTGCCGTAAACGATGTATACTTGATGTAATCAGGCTCAACCCTGATTGTGTCGAAGCTAACGCGATAAGTATACCGCCTGGGGAGTACGCTCGCAAGGGTGAAACTCAAAAGAATTGACGGGGGCCCGCACAAGCAGTGGAGCATGTGGTTTAATTCGATGCAACGCGAAGAACCTTACCCAGGCTCGAAATGTAATGGACATCTTCAGAGATGAAGAGTTCCGCAAGGACTGTTATATAGGTGC	M04654_54_000000000-B976V_1_2105_24500_7739_CGATGTAT+TCTTTCCC	246	120	0	0	0	0.00491799	0.00504083	0	0	0	0	0	0	0	0.236324	0.00869868	0.0247703	0	98.374	genus	Bacteria	Chlamydiae	Chlamydiae	Chlamydiales	Simkaniaceae	uncultured
OTU_SC0282	96	CACGCCCTAAACGATGTATGCTTGGTGTTGGGAGCTTTGCTCCCGGTGCCGTAGGTAACCCGTTAAGCATACCACCTGGGGAGTACGATCGCAAGGTTGAAACTCAAAGGAATTGACGGGGGCCCGCACAAGCGGTGGATCATGTGGTTCAATTCGATGCAACGCGAAGAACCTTACCTGGGCTTGAAGTACAGGTAGTAGAGAGATGAAAGTCAAACGACCCGTTAAGCCGGTTGCCTGTAGAGGTGC	M04654_54_000000000-B976V_1_1101_14481_6206_ATCACGAT+TCTTTCCC	249	119	0	0	0	0	0	0.427267	0.0222212	0.023258	0	0	0	0	0	0	0	0	90	family	Bacteria	Bacteroidetes	Ignavibacteria	OPB56
OTU_SC0283	2269	CACACGGTAAACGATGAATACTCGCTGTTGGCGATATACAGTCAGCGGCCAAGCGAAAGCATTAAGTATTCCACCTGGGGAGTACGCCGGCAACGGTGAAACTCAAAGGAATTGACGGGGGCCCGCACAAGCGGAGGAACATGTGGTTTAATTCGATGATACGCGAGGAACCTTACCCGGGCTTAAATTGCACTGGACAGGCTCAGAGATGGGCTCTTCTTCGGACCAGTGTGAAGGTGC	M04654_54_000000000-B976V_1_2113_26696_18165_CGATGTAT+TCTTTCCC	240	118	0	0	0	0.184425	0.090735	0	0	0.00930319	0	0	0	0	0.00231691	0	0.00743108	0.00283382	94.5833	genus	Bacteria	Bacteroidetes	Bacteroidia	Bacteroidales	Bacteroidaceae	Bacteroides
OTU_SC0284	306	CACGCCGTAAACGATGAGTACTAGGTGTAGGAGGTATCGACCCCTTCTGTGCCGCAGTTAACACAATAAGTACTCCGCCTGGGAAGTACGATCGCAAGATTAAAACTCAAAGGAATTGACGGGGGCCCGCACAAGCAGCGGAGCATGTGGTTTAATTCGAAGCAACGCGAAGAACCTTACCTGGACTTGACATCCCCTGAATATCCTAGAGATAGGAGAAGCCCTTCGGGGCAGGGAGACAGGTGG	M04654_54_000000000-B976V_1_1101_23310_9725_ATCACGAT+TCTTTCCC	246	116	0	0	0	0	0	0.442946	0.00888849	0	0.00381534	0	0	0	0	0	0	0	98.374	genus	Bacteria	Firmicutes	Clostridia	Clostridiales	Clostridiaceae 1	Clostridium sensu stricto 12
OTU_SC0285	2702	CACGCCGTAAACGTTGGGCACTAGGTGTGGGACTCTATCGACGGGTTCCGTGCCGTAGCTAACGCATTAAGTGCCCCGCCTGGGGAGTACGGCCGCAAGGCTAAAACTCAAAGGAATTGACGGGGGCCCGCACAAGCGGCGGAGCATGTGGCTTAATTCGAGGCAACGCGAAGAACCTTACCTGGGCTTGACATGTAGGGAAAAGCCGTAGAGATGCGGTGTCCTTCGGGGTCCTACACAGGTGG	M04654_54_000000000-B976V_1_2116_10361_20980_CGATGTAT+TCTTTCCC	245	116	0	0	0	0	0	0	0	0	0	0	0	0.0116893	0.0463381	0.16745	0.0346784	0	96.7347	genus	Bacteria	Actinobacteria	Acidimicrobiia
OTU_SC0286	701	CACGCCGTAAACGTTGGGCACTAGGTGTGGGGACTTATCAACGGTTTCCGTGCCGCAGCTAACGCATTAAGTGCCCCGCCTGGGGAGTACGGCCGCAAGGCTAAAACTCAAAGGAATTGACGGGGGCCCGCACAAGCGGCGGAGCATGTGGCTTAATTCGATGCAACGCGAAGAACCTTACCTGGGTTTGACATGTGGGTTAAGGCGTAGAGATACGCTGATCTTCGGATCCCACACAGGTGG	M04654_54_000000000-B976V_1_1102_23795_12171_CGATGTAT+TCTTTCCC	243	116	0	0	0	0	0	0	0	0	0	0	0	0.00233787	0.0625565	0.180498	0.0123851	0	93.9024	family	Bacteria	Actinobacteria	Acidimicrobiia
OTU_SC0287	1430	CTGGCCGTAAACGATGGGTACTAGGTGTAGGAGGTATCGACCCCTTCTGTGCCGGAGTTAACGCAATAAGTACCCCGCCTGGGGAGTACGGCCGCAAGGTTGAAACTCAAAGGAATTGACGGGGGCCCGCACAAGCAGTGGAGCATGTGGTTTAATTCGACGCAACGCGAAGAACCTTACCAGGGCTTGACATCCTCTGGATTCTGCCGAAAGGCGGAAGTGCCGGGAAACCGGAGCAGGGAGACAGGTGG	M04654_54_000000000-B976V_1_2104_26783_7367_ATCACGAT+TCTTTCCC	251	115	0.298143	0.214787	0.0367208	0	0.00252042	0	0	0	0	0	0	0	0	0	0	0	87.251	genus	Unclassified
OTU_SC0288	1994	CTGGCCGTAAACGATGGGTACTAGGTGTAGGAGGTATCGACCCCTCCTGTGCCGGAGTTAACGCAATAAGTACCCCGCCTGGGGAGTACGTCGGCAACGATGAAACTCAAAGGAATTGACGGGGGCCCGCACAAGCGGTGGAGTATGTGGTTTAATTCGACGCAACGCGAAGAACCTTACCAAGGCTTGACATTGATTGACCGCTCTAGAGATAGAGCTTTCCCTTCGGGGACATGAAAACAGGTGG	M04654_54_000000000-B976V_1_2111_7730_10237_ATCACGAT+TCTTTCCC	247	115	0	0	0	0.140163	0.12098	0	0	0.0186064	0	0	0	0.00233787	0	0.00217467	0.0099081	0	97.5708	genus	Bacteria	Firmicutes	Negativicutes	Selenomonadales	Acidaminococcaceae	Phascolarctobacterium
OTU_SC0289	1540	CCAGCTGTAAACGATGCGAGCTAGGTGACACAAGGCCTTCGGGGCCTTGTGGTGCCGCAGGGAAGCCGTTAAGCTCGCCGCCTGGGGAGTACGGACGCAAGTCTGAAACTTAAAGGAATTGGCGGGGGAGCACCACAAGGGGTGAAGCCTGCGGTTCAATTGGAGTCAACGCCGGGAACCTTACCGGGAGCGACAGCAGATTGAAGGTCAAGCTGAAGACTTTACCAGACGAGCTGAGAGGAGG	M04654_54_000000000-B976V_1_2106_21646_15365_ATCACGAT+TCTTTCCC	244	115	0	0	0	0	0.00504083	0.00391988	0	0	0.011446	0.00337678	0.00821456	0.0514331	0.0370705	0.0369694	0.104035	0.0226706	91.4634	family	Archaea	Thaumarchaeota	Nitrososphaeria	Nitrosotaleales	Nitrosotaleaceae
OTU_SC0290	1974	CACGCCCTAAACGATGTCAACTGGTTGTTGGACGGCTTGCTGTTCAGTAACGAAGCTAACGCGTGAAGTTGACCGCCTGGGGAGTACGGCCGCAAGGTTGAAACTCAAAGGAATTGACGGGGACCCGCACAAGCGGTGGATGATGTGGTTTAATTCGATGCAACGCGAAAAACCTTACCTACCCTTGACATGTCTGGAATTTCGCAGAGATGTGAAAGTGCTCGAAAGAGAACCAGAACACAGGTGC	M04654_54_000000000-B976V_1_2111_28727_17933_ATCACGAT+TCTTTCCC	247	114	0	0	0	0	0	0.031359	0.271099	0.186064	0	0	0	0	0	0	0.0123851	0	99.5951	genus	Bacteria	Proteobacteria	Gammaproteobacteria	Betaproteobacteriales	Burkholderiaceae
OTU_SC0291	174	CTGGCTGTAAACGATGGATACTAGGCGTAGCGGGTATCAACCCCTGCTGTGCCGTAGCTAACGCGATAAGTATCCCGCCTGAGTAGTACGGCCGCAAGGTTGAAACTCAAAGGAATTGACGGGGGCCCGCACAAGCGGTGGAACATGTGGGTTAATTCGAAGCAACGCGAAGAACCTTACCAGGGCTTGACATGTGAGGAATCTGCCAGAAACGGTGGAGTGCTCGCAAGAGAGCCTCAACACAGGTGG	M04654_54_000000000-B976V_1_1101_17616_4165_CGATGTAT+TCTTTCCC	249	113	0	0	0	0.002459	0	0	0	0	0	0	0	0.0444195	0.0671903	0.0369694	0.0297243	0.0991839	94.3775	family	Bacteria	Cyanobacteria	Melainabacteria	Obscuribacterales
OTU_SC0292	282	CACGCTGTAAACGATGAGTGCTAGGTGTGGGAGGTATCGACCCCTCCCGTGCCGGAGCTAACGCACTAAGCACTCCGCCTGGGGAGTACGGCCGCAAGGCTGAAACTCAAAGGAATTGACGGGGGCCCGCACAAGCAGTGGAGCATGTGGTTTAATTCGAAGCAACGCGAAGAACCTTACCAGGGCTTGACATCCCCGGAAGTGGGTAGAGATATCCACGCCCTTCGGGGCCGGGAGACAGGTGC	M04654_54_000000000-B976V_1_1101_22082_6572_ATCACGAT+TCTTTCCC	245	112	0	0	0.0045901	0	0	0	0	0	0.0991988	0.0371446	0.0246437	0.0701361	0.0231691	0	0.0421094	0	85.9438	order	Unclassified
OTU_SC0293	667	CACGCCCTAAACGATGGACACTAAGTGTCGGCGGGTTACCGCCGGTGCCGCAGCTAACGCAGTAAGTGTCCCGCCTGGGGAGTACGGCCGCAAGGTTGAAACTCAAAGGAATTGACGGGGGCCCGCACAAGCGGTGGAGCATGTGGTTCAATTCGACGCAACGCGAAGAACCTTACCCAGGTTGGACAAGCAGGTAGTAAAACCCTGAAAGGGGAATGAGCCCGCAAGGGTAGCCTGCTCAGGTGC	M04654_54_000000000-B976V_1_1102_20743_18292_CGATGTAT+TCTTTCCC	246	112	0	0	0	0	0	0	0	0	0	0	0	0	0.0695072	0.0543667	0	0.161528	94.7154	genus	Bacteria	Nitrospirae	Nitrospira	Nitrospirales	Nitrospiraceae	Nitrospira
OTU_SC0294	921	CACGCCCTAAACGTTGGGCACTAGGTGTGGGACCTACTTCGACGGGTTCCGTGCCGTAGCTAACGCATTAAGTGCCCCGCCTGGGGAGTACGGCCGCAAGGCTAAAACTCAAAGGAATTGACGGGGACCCGCACAAGCGGTGGATGATGTGGATTAATTCGATGCAACGCGAAAAACCTTACCTACCCTTGACATGCCAGGAATCCCGCAGAGATGTGGGAGTGCCCGAAAGGGAGCCTGGGCACAGGTGC	M04654_54_000000000-B976V_1_1107_5847_6437_ATCACGAT+TCTTTCCC	251	112	0	0	0	0.0688519	0.1235	0	0	0	0.00381534	0.00506517	0	0.00467574	0.00695072	0.0521921	0.00247703	0.00283382	87.251	genus	Unclassified
OTU_SC0295	202	CACGCCCTAAACGATGTCTGCTAGCTGTTTCGAGTATCGACCCTCGGAGTGGCCAAGCTAACGCGTTAAGCAGACCGCCTGGGAAGTACGAGCGCAAGCTTAAAACTCAAAGGAATAGACGGGGACTCGCACAAGCGGTGGAACATGTGGTTTAATTCGACGGTAAACGAGGAACCTCACCAGGGCTTGAAATGTTTTCGAAGACAGTCCGAAAGGATTGTCGTCCTTCGCAAGAAGGACGGAAGCACAGGTGC	M04654_54_000000000-B976V_1_1101_18699_10063_ATCACGAT+TCTTTCCC	254	111	0	0	0.00918021	0	0	0.254792	0.0622195	0.106987	0	0	0	0	0	0	0.0173392	0	76.9531	phylum	Unclassified
OTU_SC0296	89	CACGCCCTAAACGATGTCAACTGGTTGTTGGGAGGGTTTCTTCTCAGTAACGTAGCTAACGCGTGAAGTTGACCGCCTGGGGAGTACGGCCGCAAGGTTGAAACTCAAAGGAATTGACGGGGACCCGCACAAGCGGTGGATGATGTGGTTTAATTCGACGCAACGCGAAAAACCTTACCTACCCTTGACATGTCTGGAATTTTGCAGAGATGTGAAAGTGCTCGAAAGAGAACCAGAACACAGGTGC	M04654_54_000000000-B976V_1_1101_14141_22609_ATCACGAT+TCTTTCCC	247	110	0	0	0	0	0	0.00391988	0.239989	0.246535	0.00381534	0	0	0	0	0	0.00247703	0	100	genus	Bacteria	Proteobacteria	Gammaproteobacteria	Betaproteobacteriales	Burkholderiaceae
OTU_SC0297	384	CACGCCGTAAACTATGGTCACTAGGTGTCCCGGCTTTTGTCGGGGTGCCGCAGTTAACACATTAAGTGACCCGCCTGGGGAGTACGGCCGCAAGGCTAAAACTCAAAGGAATTGACGGGGGCCCGCACAAGCGGTGGAGCATGTGGTTCAATTCGACGCAACGCGAGGAACCTTACCTGGGCTTGACATACTGGTAGTAGAAACCTGAAAGGGCAACGATCCTGAGCAATCAGGAAGCCAGCACAGGTGC	M04654_54_000000000-B976V_1_1101_28961_13560_ATCACGAT+TCTTTCCC	250	110	0	0	0	0	0	0.31751	0.035554	0.0883803	0.00763068	0	0	0	0	0	0	0	87.4016	family	Unclassified
OTU_SC0298	1746	CACGCCGTAAACGGTGGGTACTAGGTGTGGGTTTCCTTCCTTGGGATCCGTGCCGTAGCTAACGCATTAAGTACCCCGCCTGGGGAGTACGGCCGCAAGGCTAAAACTCAAAGGAATTGACGGGGGCCCGCACAAGCGGCGGAGCATGTGGATTAATTCGATGCAACGCGAAGAACCTTACCTGGGTTTGACATGCACAGGACGCCGGCAGAGATGTCGGTTCCCTTGTGGCCTGTGTGCAGGTGG	M04654_54_000000000-B976V_1_2109_19234_21697_ATCACGAT+TCTTTCCC	246	109	0	0.00954608	0	0	0	0	0	0.00930319	0	0	0	0.00467574	0.104261	0.0456681	0.00247703	0.102018	100	genus	Bacteria	Actinobacteria	Actinobacteria	Corynebacteriales	Mycobacteriaceae	Mycobacterium
OTU_SC0299	573	CACGCTGTAAACGATGTGTGCTTGATGTTGGGGTGCTTAGCACTTCAGTGTCGGAGTTAACGCGGTAAGCACACCGCCTGGGGAGTACGGCCGCAAGGTTGAAACTCAAAGGAATTGACGGGGGCCCGCACAAGCGGTGGAGCATGTGGTTTAATTCGAAGCAACGCGCAGAACCTTACCAGGACTTGACATGGAGAGGAATGGCCCAGAGATGGGTTTGCCCGCAAGGGCCTCTTGCACAGGTGC	M04654_54_000000000-B976V_1_1102_13277_22463_CGATGTAT+TCTTTCCC	246	109	0	0	0	0.017213	0.0352858	0	0	0	0	0	0	0.0280544	0.0509719	0.0674148	0.00247703	0.0623441	98.374	genus	Bacteria	Proteobacteria	Alphaproteobacteria	Acetobacterales	Acetobacteraceae	Acidiphilium
OTU_SC0300	2831	CACGCGGTAAACGATGGGCACTAGGTGTTCGGGGTATTGACCCCCCGAGTGCCGCAGCTAACGCATTAAGTGCCCCGCCTGGGGACTACGGCCGCAAGGCTAAAACTCAAAGGAATTGACGGGGGCCCGCACAAGCGGTGGAGCATGTGGTTCAATTCGACGCAACGCGAAGAACCTTACCTGGGCTAGACAACATCGGACAGCCCCAGAAACGGGGTCTTCCCGCAAGGGACCGGTGGTTCAGGTGC	M04654_54_000000000-B976V_1_2119_24071_22992_CGATGTAT+TCTTTCCC	248	109	0	0	0	0.002459	0.00252042	0	0	0	0	0	0	0	0	0	0.265042	0	96.7742	genus	Bacteria	Proteobacteria	Deltaproteobacteria
OTU_SC0301	1782	CACGCCGTAAACGATGGGTACTAGGTGTAGGAGGTATCGACTCCTTCTGTGCCGCAGTTAACACAATAAGTACCCCGCCTGGGGAGTACGGTCGCAAGATTAAAACTCAAAGGAATTGACGGGGGCCCGCACAAGCAGCGGAGCATGTGGTTTAATTCGAAGCAACGCGAAGAACCTTACCTAGACTTGACATCTCCTGAATTACTCGTAATAGAGGAAGCCCTTCGGGGCAGGAAGACAGGTGG	M04654_54_000000000-B976V_1_2109_8456_20769_ATCACGAT+TCTTTCCC	245	108	0	0	0	0	0	0.368469	0.0222212	0.0279096	0.00381534	0.00168839	0	0	0	0	0.00247703	0	96.3563	genus	Bacteria	Firmicutes	Clostridia	Clostridiales	Clostridiaceae 1
OTU_SC0302	2629	CACGCTGTAAACGATGTGTGCTGGATGTTGGGGGACTTAGTTTCTCAGTGTCGTAGCTAACGCGATAAGCACACCGCCTGGGGAGTACGGCCGCAAGGTTGAAACTCAAAGGAATTGACGGGGGCCCGCACAAGCGGTGGAGCATGTGGTTTAATTCGAAGCAACGCGCAGAACCTTACCAGGATTTGACATGGGCAGGACCGGTGGAGAGATTCACTTTTCTCGCAAGAGACCTGCCGCACAGGTGC	M04654_54_000000000-B976V_1_2115_22933_18172_ATCACGAT+TCTTTCCC	248	108	0	0	0.0229505	0	0.249521	0	0	0	0	0	0	0	0	0.00217467	0.00247703	0.00566765	97.1774	genus	Bacteria	Proteobacteria	Alphaproteobacteria	Acetobacterales	Acetobacteraceae	Acidocella
OTU_SC0303	955	CTGGCCGTAAACGATGGATACTAGGCGTTACGGGTATCGACCCCTGTAGTGCCGTAGCAAACGCGATAAGTATCCCGCCTGAGTAGTACGGCCGCAAGGTTGAAACTCAAAGGAATTGACGGGGGCCCGCACAAGCGGTGGAACATGTGGTTTAATTCGAAGCAACGCGAAGAACCTTACCAAGGCTTGACATCTGGGGAATCTCCCGGAAACGGGGGAGTGCTCGCAAGAGAACCCCAAGACAGGTGG	M04654_54_000000000-B976V_1_1109_6602_11964_ATCACGAT+TCTTTCCC	249	107	0.00977517	0.0238652	0	0	0.00504083	0	0	0	0.0915681	0.069224	0.0985748	0	0	0.00434934	0.0099081	0.00850147	93.2	family	Unclassified
OTU_SC0304	345	CTAGCAGTAAATTATGCAGATTTGGCGTTGCACTCGCTTTGGGCGGGTGCAGTGTCGTAGGGAAGCTGTTTAATCTGCCACTTGGGGAGTACGATTGCAAGATTGAAACTTAAAGGAATTGGCGGGAGAGCACCACAAGGGGTGGATGCTGCGGTTCAATTGGAGTCAACGCCGGGAAACTTACCAGGAAAGACAGCAGTGTGAAGCTCAAGCTGAAGACTTTAGCTGACAAGCTGAGAAGTGC	M04654_54_000000000-B976V_1_1101_25839_6672_ATCACGAT+TCTTTCCC	244	106	0.0391007	0.0715956	0.045901	0	0.00504083	0.160715	0.0666637	0.0558191	0	0	0	0	0	0	0.00743108	0	82.377	genus	Archaea	Diapherotrites	Micrarchaeia
OTU_SC0305	657	CACGCCCTAAACGATGTCAACTGGTTGTTGGACGGCTTGCTGTTCAGTAACGAAGCTAACGCGTGAAGTTGACCGCCTGGGGAGTACGGCCGCAAGGTTGAAACTCAAAGGAATTGACGGGGACCCGCACAAGCGGTGGATGATGTGGTTTAATTCGATGCAACGCGAAAAACCTTACCTACCCTTGACATGCCAGGAACTTGCCAGAGATGGCTCGGTGCTCGAAAGAGAACCTGGACACAGGTGC	M04654_54_000000000-B976V_1_1102_20121_4444_ATCACGAT+TCTTTCCC	247	106	0	0	0	0	0	0.0156795	0.231101	0.223277	0	0	0.00410728	0	0	0	0.00247703	0	99.1903	genus	Bacteria	Proteobacteria	Gammaproteobacteria	Betaproteobacteriales	Burkholderiaceae	Aquabacterium
OTU_SC0306	2403	CATGCCGTAAACGATGTCTACTAGCCGTTGGGGCCTTTGAGGCTTTAGTGGCGCAGCTAACGCGATAAGTAGACCGCCTGGGGAGTACGGTCGCAAGACTAAAACTCAAATGAATTGACGGGGGCCCGCACAAGCGGTGGAGCATGTGGTTTAATTCGATGCAACGCGAAGAACCTTACCTGGTCTTGACATACAGAGAACTTTCCAGAGATGGATTGGTGCCTTCGGGAACTCTGATACAGGTGC	M04654_54_000000000-B976V_1_2114_20390_4858_ATCACGAT+TCTTTCCC	246	106	0	0	0	0.0540979	0.0226837	0.00391988	0.133327	0.134896	0	0	0	0	0	0.00434934	0.0322013	0	100	genus	Bacteria	Proteobacteria	Gammaproteobacteria	Pseudomonadales	Moraxellaceae	Acinetobacter
OTU_SC0307	2200	CACGCCCTAAACCATGGGTACTAGGTGTTCCCGTTATACGGGGGTGCCGGAGCTAACGCGTTAAGTACCTCACCTGGGGAGTACGATCGCAAGGTTGAAACTCAAAGGAATTGACGGGGGCCCGCACAAGCAGTGGAGCATGTGGTTTAATTCGATGCAACGCGAAGAACCTTACCTGGGCTTGAAAGGCCAGTAGTAGAATCCTGAAAGGGAAACGACTCGTAAAGCCGAGAGCTGGTACAGGTGC	M04654_54_000000000-B976V_1_2113_14094_12570_ATCACGAT+TCTTTCCC	247	106	0	0	0	0.002459	0.00252042	0.031359	0.0666637	0.0372128	0	0	0	0	0	0.00217467	0.178346	0	80.4	class	Unclassified
OTU_SC0308	255	CACGCCCTAAACGATGTCAACTAGTTGTTGGGAAGGGAGACCTTCTTGGTAACGCAGCTAACGCGTGAAGTTGACCGCCTGGGGAGTACGGTCGCAAGATTAAAACTCAAAGGAATTGACGGGGGCCCGCACAAGCGGTGGATTATGTGGATTAATTCGATGCAACGCGAAAAACCTTACCTACCCTTGACATGTATGGAATCCTGAAGAGATTTGGGAGTGCCCGAAAGGGAACCGTAACACAGGTGC	M04654_54_000000000-B976V_1_1101_21004_5080_ATCACGAT+TCTTTCCC	249	104	0.0391007	0.0143191	0.00918021	0	0.00252042	0	0	0	0	0	0	0.00233787	0.0532888	0.00869868	0.0470635	0.121854	93.1727	family	Bacteria	Proteobacteria	Gammaproteobacteria	Betaproteobacteriales
OTU_SC0309	288	CACGCCCTAAACGATGGGAACTAAGTGTGGGGAGCAATCCCCGTGCCGCAGCTAACGCAATAAGTTCCCCGCCTGGGGAGTACGGCCGCAAGGTTGAAACTCAAAGGAATTGACGGGGGCCCGCACAAGCGGTGGTGCATGTGGTTTAATTCGACGCAACGCGAGGAACCTTACCTGGGTTTGACATGGCACTGGTAGTTAACCGAAAGGGGAACGACCCCGCAAGGGGAGGTGTCACAGGTGC	M04654_54_000000000-B976V_1_1101_22526_6158_CGATGTAT+TCTTTCCC	244	103	0	0	0	0.002459	0.0151225	0	0	0	0	0	0	0.0233787	0.0787748	0.0369694	0.0123851	0.0850147	98.7705	genus	Bacteria	Nitrospirae	Nitrospira	Nitrospirales	Nitrospiraceae	Leptospirillum
OTU_SC0310	134	CACGCTGTAAACGATGTCTACTAGGTCTTGGAGGGTATCGACCCCCTTTTGGACCGAAGCTAACGCGTTAAGTAGACCGCCTGGGGAGTACGAGCGCAAGCTTAAAACTCAAAGGAATTGACGGGGACCTGCACAAGTGGTGGAGCGTGTGGTTTAATTCGTCATTAAGCGAAGAACCTTACCAAGGCTTGACATCTCTGGAATCTTCTGGAAACAGGAGAGTGCCGCAAGGAGCCAGATGACAGGTGC	M04654_54_000000000-B976V_1_1101_16294_15223_CGATGTAT+TCTTTCCC	249	103	0	0	0	0	0	0	0	0	0	0	0	0	0	0	0.255134	0	85.259	genus	Unclassified
OTU_SC0311	1938	CACGCCCTAAACGATGCCTGTTTGCTGTTTCGAGTATCGACCCTCGGAGTGGCGTAGCTAACGCGTTAAACAGGCCGCCTGGGAAGTACGAGCGCAAGCTTAAAACTCAAAGGAATAGACGGGGACTCGCACAAGCGGTGGAACATGAGGTTTAATTCGATAGCAAACGAGGAACCTTACCAGGGCTGGAAATTTCTGTTGACCGGCGATGGAAACATTGCCCTTCTCACAAGGACAACAGATACAGGTGA	M04654_54_000000000-B976V_1_2111_19978_9234_CGATGTAT+TCTTTCCC	251	102	0	0	0	0.002459	0.00504083	0	0	0	0	0	0	0	0	0	0.245226	0	76.7717	phylum	Unclassified
OTU_SC0312	490	CACGCCGTAAACGATGAGTGCTAGGTGTAGGGGGTATCGACCCCTCCTGTGCCGGAGTTAACACAATAAGCACTCCGCCTGGGGAGTACGGCCGCAAGGTTGAAACTCAAAGGAATTGACGGGGGCCCGCACAAGCGGTGGAGCATGTGGTTTAATTCGACGCAACGCGAAGAACCTTACCAGGGCTTGACATCCTCTGAACTCTCTAGAAATAGGGAGGTGCCCTTCGGGGAGCAGAGAGACAGGTGG	M04654_54_000000000-B976V_1_1101_8251_6124_ATCACGAT+TCTTTCCC	249	101	0	0	0	0	0	0.32535	0.0133327	0.0604707	0.00381534	0	0	0	0	0	0.00247703	0	96.3855	genus	Bacteria	Firmicutes	Clostridia	Clostridiales	Peptococcaceae	Desulfosporosinus
OTU_SC0313	1742	CACGCCGTAAACGATGAGTGCTAAGTGTTAGGGGGTTTCCGCCCCTTAGTGCTGCAGCTAACGCATTAAGCACTCCGCCTGGGGAGTACGGCCGCAAGGCTGAAACTCAAAGGAATTGACGGGGACCCGCACAAGCGGTGGAGCATGTGGTTTAATTCGAAGCAACGCGAAGAACCTTACCAGGTCTTGACATCCCACTGCCCGGTGTAGAGATACATCTTTCCCTTCGGGGACAGTGGTGACAGGTGG	M04654_54_000000000-B976V_1_2109_18764_23835_ATCACGAT+TCTTTCCC	249	101	0	0	0	0	0	0.192074	0.111106	0.0697739	0.00381534	0	0	0	0.00926763	0.0108733	0.00495405	0	99.5984	genus	Bacteria	Firmicutes	Bacilli	Bacillales	Planococcaceae	Sporosarcina
OTU_SC0314	30	CACGCCATAAACGATGAGAACTAGACGTTGGAGGGGTCAGCCTTTCAGTGTCGCAGCTAACGCGTTAAGTTCTCCGACTGGGGAGTACGGCCGCAAGGTTGAAACTCAAAGGAATTGACGGGGACCCGCACAAGCGGTGGAGCATGTGGTTTAATTCGATGCAACGCGAAGAACCTTACCTGGTCTTGACATCCCGGGAACCCTACAGAGATGTGGGGGTGCCGCAAGGAGCCCGGAGACAGGTGC	M04654_54_000000000-B976V_1_1101_11249_3442_CGATGTAT+TCTTTCCC	246	101	0	0	0	0	0.00504083	0	0	0	0.00381534	0	0	0.0865011	0.0301198	0.0369694	0.0272473	0.0566765	96.748	genus	Bacteria	Proteobacteria	Gammaproteobacteria	Gammaproteobacteria Incertae Sedis	Unknown Family	Acidibacter
OTU_SC0315	1494	CACGCCGTAAACGTTGATTACTAGATGTGTGCGGGCAACTGCACGTGTCAAAGCGAAAGCGTTAAGTAATCCACCTGGGGAGTACGACCGCAAGGTTGAAACTCAAAGGAATTGACGGGGGCCCGCACAAGCGGAGGAGCATGTGGTTTAATTCGATGGTACGCGAGGAACCTTACCTGGGCTTGAAAGTTAGTGACCGCCTCTGAAAAGAGGCTTTCCGAAAGGACACGAAACTAGGTGC	M04654_54_000000000-B976V_1_2105_24567_19454_ATCACGAT+TCTTTCCC	241	101	0.0146628	0	0	0	0	0	0	0	0	0	0	0.00233787	0	0	0.240271	0	88.7967	family	Bacteria	Bacteroidetes	Bacteroidia	Sphingobacteriales	CWT CU03-E12
OTU_SC0316	1822	CACGCCGTAAACGATGAGTGCTAGATATCGGGAGTTTTTCTTTCGGTTTCGTAGTTAACACGTTAAGCACTCCGCCTGGGGAGTACGATCGCAAGATTAAAACTCAAAGGAATTGACGGGGGCTCGCACAAGTGGTGGAGCATGCGGTTTAATTCGATGCTACGCGAAAAACCTTACCAACCCTTGACATGGTGATCGTAGGTTACAGAAATGTAACCGTCAGTTCGGCTGGATCACACACAGGTGT	M04654_54_000000000-B976V_1_2110_20363_8528_ATCACGAT+TCTTTCCC	247	101	0	0	0	0.027049	0.0176429	0	0	0	0	0.0185723	0	0.0257166	0.0370705	0.0347947	0.0297243	0.048175	100	genus	Bacteria	Proteobacteria	Alphaproteobacteria	Rickettsiales	Rickettsiaceae	Candidatus Megaira
OTU_SC0317	2209	CACGCCCTAAACGATGCGAACTGGAGGTTGGGTGCAACTTGGCACGCAGTCTCGAAGCTAACGCGTTAAGTTCGCCGCCTGGGGAGTACGGTCGCAAGACTGAAACTCAAAGGAATTGACGGGGGCCCGCACAAGCGGTGGAGTATGTGGTTCAATTCGATGCAACGCGAAGAACCTTACCTGGTCTTGACATCCTCGGAACCCTGCAGAAATGCGGGGGTGCCTTCGGGAACCGAGAGACAGGTGC	M04654_54_000000000-B976V_1_2113_14815_4729_CGATGTAT+TCTTTCCC	247	101	0	0	0	0	0	0	0	0	0	0	0	0.0327302	0.113528	0.0652401	0.0173392	0.00283382	95.9514	genus	Bacteria	Proteobacteria	Gammaproteobacteria	Xanthomonadales	Xanthomonadaceae	Lysobacter
OTU_SC0318	2233	CACGCCCTAAACGATGCAGACTAGATTGCAGCGGGTCTGACCCCGTTGCGGTCGTAGAGAAATTGAGAAGTCTGCCACCTGGGAAGTACGGTCGCAAGGCTAAAACTCAAAGGAATTGACGGGGGCTCACACAAGCGGTGGAGCATGTGGCTCAATTCGAAGCAACGCGAAGAACCTTATCCTGGGCTTGACATGCTGGATGTAGAACATAGAAATATGAACGACCGGTATCCAATCCGGAACCAGCACAGGTGC	M04654_54_000000000-B976V_1_2113_19555_20701_ATCACGAT+TCTTTCCC	255	100	0.0146628	0.00477304	0.0045901	0.002459	0.00504083	0	0	0	0.034338	0.0472749	0.0903602	0.0397438	0.00463381	0.00869868	0.0173392	0.00850147	88.7597	family	Bacteria	Planctomycetes	Phycisphaerae	Tepidisphaerales	CPla-3 termite group
OTU_SC0319	2265	CACACTGTAAACGATGTGCACTAGGTGCTGGGGCGGATGCTTCAGTGCCGGAGCTAACGCGGTAAGTGCACCGCCTGGGGAGTATGCTCGCAAGGGTGAAACTCAAAGGAATTGACGGGGGCCCGCACAAGCGGTGGAGCATGTGGTTTAATTCGATGGTACGCGAGGAACCTTACCTGGGTTTGACATACAGGTGAATGCGGTAGCGATATCGCAGCCTAGCAATAGGCGCCTGTACAGGTGC	M04654_54_000000000-B976V_1_2113_25360_7681_ATCACGAT+TCTTTCCC	244	99	0	0	0.0045901	0	0	0.0901572	0.0933292	0.0837287	0	0.00168839	0	0	0	0	0.0866959	0	93.4426	family	Bacteria	Spirochaetes	Spirochaetia	Spirochaetales	Spirochaetaceae	uncultured
OTU_SC0320	21	CACGCCCTAAACGATGTCAACTAGGTGTTGGGGGAGGAGACTTCCTTAGTACCGCAGCTAACGCGTGAAGTTGACCGCCTGGGGAGTACGGCCGCAAGGTTGAAACTCAAAGGAATTGACGGGGACCCGCACAAGCGGTGGATTATGTGGATTAATTCGATGCAACGCGAAAAACCTTACCTACCCTTGACATGGTCGGAATCCTGGAGAGATTCAGGAGTGCTCGAAAGAGAGCCGATACACAGGTGC	M04654_54_000000000-B976V_1_1101_10914_22646_ATCACGAT+TCTTTCCC	249	98	0	0	0	0	0	0.0823174	0.0888849	0.237231	0	0	0	0	0	0	0.0148622	0	94.3775	family	Bacteria	Proteobacteria	Gammaproteobacteria	Betaproteobacteriales	Gallionellaceae	Sideroxydans
OTU_SC0321	1675	CTAGCTGTAAACGCTGCACACTTGGTGTTGCCCCTTCTTCGGGAAAGGGCAGTGCCGGAGCGAAGGTGTTAAGTGTGCCGCTTGGGGAGTATGGTCGCAAGGCTGAAACTTAAAGGAATTGGCGGGAGAGCACCGCAACGGGAGGAGCGTGCGGTTTAATTGGATTCAACGCCGGAAAACTCACCAGGGGAGACCATGGTATGAGAGTCAACCTGAAGAGCTTACTCGATTACATGGAGAAGTGG	M04654_54_000000000-B976V_1_2108_22725_2746_ATCACGAT+TCTTTCCC	245	98	0.00977517	0.0286383	0.0734417	0	0.00252042	0.00783976	0.0266655	0.023258	0.0686761	0.0287026	0.0944675	0	0	0	0.00495405	0	90.2857	family	Archaea	Euryarchaeota	Thermoplasmata	Thermoplasmatales	BSLdp215
OTU_SC0322	2545	CACGCCGTAAACGATGAGTACTAGGTGTAGGGGGGTCCAACCCTCTGTGCCGCAGTTAACACAATAAGTACTCCGCCTGGGAAGTACGATCGCAAGATTAAAACTCAAAGGAATTGACGGGGGCCCGCACAAGCAGCGGAGCATGTGGTTTAATTCGAAGCAACGCGAAGAACCTTACCTGGACTTGACATCCCCTGAATAGTGCAGAGATGCATGAAGCCCTTCGGGGCAGGGAGACAGGTGG	M04654_54_000000000-B976V_1_2115_10199_8122_ATCACGAT+TCTTTCCC	244	98	0	0	0	0	0	0.203834	0.0799964	0.0558191	0.00381534	0	0.00410728	0.00701361	0.00463381	0.013048	0.00743108	0	92.6829	family	Bacteria	Firmicutes	Clostridia	Clostridiales	Clostridiaceae 1	Clostridium sensu stricto 12
OTU_SC0323	2014	CTAGCCGTAAACGATGGGTACTAGGTGTAGGAGGTATCGACCCCTCCTGTGCCGCAGTTAACACAATAAGTACCCCGCCTGGGGAGTACGGCCGCAAGGTTGAAACTCAAAGGAATTGACGGGGGCCCGCACAAGCAGTGGAGCATGTGGTTTAATTCGACGCAACGCGCAGAACCTTACCAGGGCTTGACATCCCCTGACAACCCCGGAAACGGGGCCTCCTAGGCTTCGGTCTAGGCAGGGTGACAGGTGG	M04654_54_000000000-B976V_1_2111_9926_15197_ATCACGAT+TCTTTCCC	253	98	0	0	0.0045901	0	0	0.031359	0.204435	0.120941	0	0	0	0	0	0	0.0421094	0	92.0949	family	Unclassified
OTU_SC0324	2024	CATGCTGTAAACGATGATCACTCGATGTACACACTTGATGTGTGTGTCTGAGCGAAAGTATTAAGTGATCCACCTGGGAAGTACGCCCGCAAGAGTGAAACTCAAAGGAATTGACGGGGGTCCGCACAAGCGGTGGAGCATGTGGTTTAATTCGATAGTACGCGAGGAACCTTACCTGGGCTAGAATGCTTCTGCAACCTTGAGAAATCAGGGGTTCCTTCGGGACAGAATGCAAGGTGC	M04654_54_000000000-B976V_1_2112_11503_14860_ATCACGAT+TCTTTCCC	240	98	0	0	0	0.0368849	0.0151225	0	0	0	0	0.0118187	0.0164291	0.0303923	0.0324367	0.0565414	0.0148622	0.0198368	95.4167	genus	Bacteria	Bacteroidetes	Bacteroidia	Cytophagales	Amoebophilaceae	Candidatus Amoebophilus
OTU_SC0325	1303	CACGCTGTAAACGATGGGTACTAGGTGTTCGGGGTATTGACCCCCTGAGTGCCGAAGCTAACGCATTAAGTACCCCGCCTGGGGAGTACGGCCGCAAGGTTAAAACTCAAAGGAATTGACGGGGGCCCGCACAAGCGGTGGAGCATGCTGTTCAATTCGACGCAACGCGAAGAACCTTACCTGGGCTAGACAACGGCGGACCGCCCGAGAAATCGGGTTTTCCCTTCGGGGACTGCCGGTTCAGGTGT	M04654_54_000000000-B976V_1_2102_21488_24193_ATCACGAT+TCTTTCCC	248	97	0.0146628	0.0190922	0.0137703	0.00491799	0.00252042	0.0195994	0.0133327	0	0.0763068	0.0590937	0.0739311	0	0	0	0.00743108	0	97.9839	genus	Bacteria	Proteobacteria	Deltaproteobacteria	RCP2-54
OTU_SC0326	2183	CACGCCGTAAACGATGTGTGCTAGACGTTGGGGAGCCTAGCTTCCCGGTGTCGCAGCTAACGCGTTAAGCACACCGCCTGGGGAGTACGGCCGCAAGGTTAAAACTCAAAGGAATTGACGGGGGCCCGCACAAGCGGTGGAGCATGTGGTTTAATTCGACGCAACGCGAAGAACCTTACCAGCCCTTGACATGTCCCGTATGGGTCCGGGAGACCGGGTCCTTCAGTTCGGCTGGCGGGAACACAGGTGC	M04654_54_000000000-B976V_1_2112_9464_10942_CGATGTAT+TCTTTCCC	250	97	0	0	0	0	0	0	0	0	0	0	0	0.0257166	0.0810917	0.0500174	0.0123851	0.065178	95.6	genus	Bacteria	Proteobacteria	Alphaproteobacteria	Elsterales	uncultured
OTU_SC0327	451	CTAGCCGTAAACGATGGGTACTAGGTGTAGGAGGTATCGACCCCTCCTGTGCCGCAGTTAACACAATAAGTACCCCGCCTGGGGAGTACGGCCGCAAGGTTGAAACTCAAAGGAATTGACGGGGGCCCGCACAAGCAGTGGAGCATGTGGTTTAATTCGACGCAACGCGCAGAACCTTACCAGGGCTTGACATCCCCTGACAGCCGTGGAAACGCGGACTCCTGGGCTTCGGTCCAGGCAGGGTGACAGGTGG	M04654_54_000000000-B976V_1_1101_6624_6726_CGATGTAT+TCTTTCCC	253	97	0	0	0	0	0.00252042	0	0	0	0	0	0	0	0	0	0.237794	0	91.7323	family	Unclassified
OTU_SC0328	2409	CACGCCCTAAACGATGTCAACTGGTTGTTGGGGGAGTGAAATCCCTTAGTAACGAAGCTAACGCGTGAAGTTGACCGCCTGGGGAGTACGGTCGCAAGATTAAAACTCAAAGGAATTGACGGGGACCCGCACAAGCGGTGGATGATGTGGATTAATTCGATGCAACGCGAAAAACCTTACCTACCCTTGACATGTCCGGAATCCTGCAGAGATGCGGGAGTGCCCGAAAGGGAATCGGAACACAGGTGC	M04654_54_000000000-B976V_1_2114_21090_5091_ATCACGAT+TCTTTCCC	249	96	0	0	0	0	0	0.0195994	0.142216	0.213973	0	0	0	0	0	0.00217467	0.0297243	0	98.7952	genus	Bacteria	Proteobacteria	Gammaproteobacteria	Betaproteobacteriales	Hydrogenophilaceae	Thiobacillus
OTU_SC0329	1778	CACGCCCTAAACCATGTCAACCGGCTTTCCGGAGTATCGACCCTCTGGGAGGCGAAGCTAACGCGTTAAGTTGACCGCCTGGGTAGTACGGCCGCAAGGCTAAAACTCAAAGGAATAGACGGGGGCTTGCACAAGCGGTGGAGCGTGTGGCTCAATTCGTCGCTAAGCGAAGAACCTTACCAGGGCTAGAAATCCTACTGCACGTCCTAGGAAACTAGGAAAGCCTTCGAGGGTGTAGGACAGGTGA	M04654_54_000000000-B976V_1_2109_6875_11389_CGATGTAT+TCTTTCCC	247	96	0.0293255	0.00477304	0	0.022131	0.0100817	0	0	0	0	0	0	0.00701361	0.0393874	0	0.138713	0	79.6813	class	Unclassified
OTU_SC0330	1502	CACGCCCTAAACGATGTCAACTAGTTGTCGGGGAGGGTGACCTCTTTGGTAACGCAGCTAACGCGTGAAGTCGACCGCCTGGGGAGTACGGTCGCAAGATTAAAACTCAAAGGAATTGACGGGGACCCGCACAAGCGGTGGATGATGTGGATTAATTCGATGCAACGCGAAAAACCTTACCTACCCTTGACATGCCAGGAATCCCGCAGAGATGTGGGAGTGCCCGAAAGGGAGCCTGGGCACAGGTGC	M04654_54_000000000-B976V_1_2105_4741_7286_ATCACGAT+TCTTTCCC	249	95	0	0	0.183604	0.0516389	0.0252042	0	0	0	0.00763068	0.0371446	0	0	0	0	0	0	94.3775	family	Bacteria	Proteobacteria	Gammaproteobacteria	Betaproteobacteriales	Burkholderiaceae
OTU_SC0331	2011	CACGCCGTAAACGATGAGTACTAGCTGTCGGAGGTTACCCCCTTCGGTGGCGCAGCTAACGCATTAAGTACTCCGCCTGGGAAGTACGCTCGCAAGAGTGAAACTCAAAGGAATTGACGGGGACCCGCACAAGTAGCGGAGCATGTGGTTTAATTCGAAGCAACGCGAAGAACCTTACCTAAGCTTGACATCCCACTGACCTCTCCCTAATCGGAGACTTCCCTTCGGGGACAGTGGTGACAGGTGG	M04654_54_000000000-B976V_1_2111_9359_10899_ATCACGAT+TCTTTCCC	247	95	0	0	0	0.0344259	0.0201633	0.0587982	0.0311097	0.0186064	0.00763068	0.00337678	0	0.0210408	0.0278029	0.0217467	0.0099081	0.0226706	97.5807	genus	Bacteria	Firmicutes	Clostridia	Clostridiales	Peptostreptococcaceae
OTU_SC0332	2485	CACGCCGTAAACGTTGGGCACTAGGTGTGGGACCTTATCAACGGGTTCCGTGCCGTAGCTAACGCATTAAGTGCCCCGCCTGGGGAGTACGGCCGCAAGGCTAAAACTCAAAGGAATTGACGGGGGCCCGCACAAGCGGCGGAGCATGTGGCTTAATTCGAGGCAACGCGAAGAACCTTACCTGGGTTGAACTACGTGGGAAAAGCTGTAGAGATACGGTGTCCGAAAGGGTCCACGATAGGTGG	M04654_54_000000000-B976V_1_2114_3236_9472_CGATGTAT+TCTTTCCC	245	95	0	0	0	0	0	0	0	0	0	0	0	0.0327302	0.0347536	0.0543667	0.0520175	0.0566765	93.4959	family	Bacteria	Actinobacteria	Acidimicrobiia	IMCC26256
OTU_SC0333	2476	CACGCCCTAAACGATGCGAACTGGAGGTTGGGTGCAACTTGGCACGCAGTCTCGAAGCTAACGCGTTAAGTTCGCCGCCTGGGGAGTACGGTCGCAAGACTGAAACTCAAAGGAATTGACGGGGGCCCGCACAAGCGGTGGTGCATGTGGTTTAATTCGACGCAACGCGAGGAACCTTACCTGGGTTTGACATGGCGCTGGTAGTGAACCGAAAGGGGAACGACCCCGCAAGGGGAGGCGTCACAGGTGC	M04654_54_000000000-B976V_1_2114_28027_11174_ATCACGAT+TCTTTCCC	250	95	0	0	0	0.014754	0.00504083	0	0	0	0.00763068	0.0219491	0.00821456	0.0280544	0.0370705	0.0652401	0.0272473	0.00283382	88.8	family	Unclassified
OTU_SC0334	2589	TACGCTGTCAACGATGAATGTTAAATGTTGGAACATAAAGTTTTAGTTTTTAAGCAAACGCGTTAAACATTCCGCCTGAGTAGTACGGTCGCAAGACTGAAATTCAAAGAAATTGACGGAGATCTGCACCAGCGGTGGAGCATGTGGTTTAATGCGATATAACGCGCAAAACCTTACCAGTTTTAGACGTCGAAACAGTGATTTTGTAGTGAGATCGAAGCTTCTTTAGAAAAAGAAGTAATTTGTGTACTCATAAGGTGCATGAAATTTCCTAAAAGGATAGAAATATCGTTTCGGTCAGGTGC	M04654_54_000000000-B976V_1_2115_16749_5953_CGATGTAT+TCTTTCCC	305	95	0	0	0	0.002459	0.00504083	0	0	0	0	0	0	0.00701361	0.0532888	0.117432	0.00743108	0.0255044	68.3386	kingdom	Unclassified
OTU_SC0335	284	CACGCCCTAAACGATGTCAACTGGTTGTTGGACGGCTTGCTGTTCAGTAACGAAGCTAACGCGTGAAGTTGACCGCCTGGGGAGTACGGCCGCAAGGTTGAAACTCAAAGGAATTGACGGGGACCCGCACAAGCGGTGGATGATGTGGTTTAATTCGATGCAACGCGAAAAACCTTACCTACCCTTGACATGTCTGGAAGTATCTAGAGATAGATTCGTGCTCGAAAGAGAACCAGAACACAGGTGC	M04654_54_000000000-B976V_1_1101_22123_13207_ATCACGAT+TCTTTCCC	247	94	0	0	0	0	0	0	0.244434	0.167457	0	0.00168839	0	0	0	0	0.00495405	0	99.5951	genus	Bacteria	Proteobacteria	Gammaproteobacteria	Betaproteobacteriales	Burkholderiaceae
OTU_SC0336	2273	CACGCCCTAAACGATGTCGACTAGTTGTTGGACGGGAAACTGTTCAGTAACGAAGCTAACGCGTGAAGTCGACCGCCTGGGGAGTACGGCCGCAAGGTTAAAACTCAAAGGAATTGACGGGGACCCGCACAAGCGGTGGATGATGTGGTTTAATTCGATGCAACGCGAAAAACCTTACCTACCCTTGACATGTCTGGAATCCTGAAGAGATTTAGGAGTGCTCGAAAGAGAGCCAGAACACAGGTGC	M04654_54_000000000-B976V_1_2113_27481_6752_ATCACGAT+TCTTTCCC	247	93	0	0.17183	0	0	0	0.0391988	0.0222212	0.0418644	0	0	0	0	0.025486	0.026096	0.0247703	0	100	genus	Bacteria	Proteobacteria	Gammaproteobacteria	Betaproteobacteriales	Burkholderiaceae	Thiomonas
OTU_SC0337	781	CACGCCGTAAACTATGGTCACTAGGTGTCCCGGCTTTTGTCGGGGTGCCGCAGTTAACACATTAAGTGACCCGCCTGGGGAGTACGGCCGCAAGGCTAAAACTCAAAGGAATTGACGGGGGCCCGCACAAGCGGTGGAGCATGTGGTTTAATTCGACGCAACGCGAGGAACCTTACCTGGGCTTGACATATCGGTAGTAGGAACTTGAAAGAGCAACGATTCTGAGTAATCAGAAAGCCGGTACAGGTGC	M04654_54_000000000-B976V_1_1102_7319_7462_ATCACGAT+TCTTTCCC	250	93	0	0	0.0045901	0	0	0.133276	0.0444425	0.111638	0.00763068	0	0	0	0	0	0.0544946	0	79.6875	class	Unclassified
OTU_SC0338	2121	CTGGCCGTAAACGATGGATACTAGGTGTAGGAGGTTTTGACCCCTTCTGTGCCGCAGCCAACGCAATAAGTATCCCGCCTGGGGAGTACGGCCGCAAGGTTGAAACTCAAAGGAATTGACGGGGGCCCGCACAAGTGGTGGAGCATGTGGTTTAATTCGACGCTACGCGAAGAACCTTACCCGGGTTTGAATTGCACTGGTTGTAGCAGGCAGAGATGTCTGCGAGGGAGCAATCCCGCTGGTGTGAAGGTGC	M04654_54_000000000-B976V_1_2112_2649_15972_CGATGTAT+TCTTTCCC	253	93	0.00977517	0	0	0	0	0	0	0	0	0	0	0.035068	0.0787748	0.0152227	0.0148622	0.0821809	80.6202	class	Unclassified
OTU_SC0339	1178	CTGGCCCTAAACGATGGGTACTAGGTAGTGGACTTGACATGGGTTCACTGCCGAAGCAAAAGTGTTAAGTACCCCGCCTGGGGAGTATGGTCGCAAGGCTGAAACTCAAAGGAATTGACGGGGGCTCACACAAGCGGTGGAGCATGTGGCTTAATTCGAGGCTACGCGAAGAACCTTATCCTGGGCTTGACATGTGCGAAAGCGCTAGGAAGTAGGGTGCGGAAACGCTACCCCAACGGTATCCAATCCGGAACCTAGCACAGGTGC	M04654_54_000000000-B976V_1_1117_7514_22769_CGATGTAT+TCTTTCCC	267	93	0	0	0	0	0	0	0	0	0	0	0	0.00233787	0.0556058	0.0826374	0.00743108	0.0765133	91.8819	family	Bacteria	Planctomycetes	Planctomycetacia	Gemmatales	Gemmataceae	uncultured
OTU_SC0340	471	CTAGCCGTAAACGATGGGTACTAGGTGTAGGAGGTATCGACCCCTCCTGTGCCGCAGTTAACACAATAAGTACCCCGCCTGGGGAGTACGGCCGCAAGGTTGAAACTCAAAGGAATTGACGGGGGCCCGCACAAGCAGTGGAGCATGTGGTTTAATTCGACGCAACGCGCAGAACCTTACCAGGGCTTGACATCCTCTGACCGCCGTGGAAACGCGGCTTCCCAGGCTTCGGTCTGGGCAGGGTGACAGGTGG	M04654_54_000000000-B976V_1_1101_7304_14640_ATCACGAT+TCTTTCCC	253	92	0.210166	0.147964	0.0275406	0	0	0.0156795	0.0133327	0.0046516	0	0	0	0	0	0	0.0099081	0	89.3701	family	Unclassified
OTU_SC0341	1167	CACGCCGTAAACGATGAGTGCTAAGTGTTAGAGGGTTTCCGCCCTTTAGTGCTGCAGCTAACGCATTAAGCACTCCGCCTGGGGAGTACGGCCGCAAGGCTGAAACTCAAAGGAATTGACGGGGGCCCGCACAAGCGGTGGAGCATGTGGTTTAATTCGAAGCAACGCGAAGAACCTTACCAGGTCTTGACATCCTCTGACAATCCTAGAGATAGGACGTTCCCCTTCGGGGGACAGAGTGACAGGTGG	M04654_54_000000000-B976V_1_1117_17727_12954_ATCACGAT+TCTTTCCC	249	91	0	0	0	0	0	0.0862373	0.159993	0.0186064	0.00381534	0	0.00410728	0	0.00695072	0.00434934	0.00743108	0.0538427	100	genus	Bacteria	Firmicutes	Bacilli	Bacillales	Bacillaceae	Bacillus
OTU_SC0342	470	CACGCCCTAAACGATGTCAACTGGTTGTTGGGTCTTCACTGACTCAGTAACGAAGCTAACGCGTGAAGTTGACCGCCTGGGGAGTACGGCCGCAAGGTTGAAACTCAAAGGAATTGACGGGGACCCGCACAAGCGGTGGATGATGTGGTTTAATTCGATGCAACGCGAAAAACCTTACCCACCTTTGACATGTACGGAATTTGCCAGAGATGGCTTAGTGCTCGAAAGAGAACCGTAACACAGGTGC	M04654_54_000000000-B976V_1_1101_7259_22114_ATCACGAT+TCTTTCCC	247	91	0	0	0	0.00491799	0.00756125	0.0117596	0.119995	0.227928	0	0	0	0.00233787	0.00231691	0	0.0123851	0	100	genus	Bacteria	Proteobacteria	Gammaproteobacteria	Betaproteobacteriales	Burkholderiaceae
OTU_SC0343	1920	CACGCCCTAAACGATGAGAACTAGACGTCGGGAAGGATTTATCCTGCTCGGTGTCGCAGCTAACGCGTTAAGTTCTCCGCCTGGGGAGTACGGCCGCAAGGTTGAAACTCAAAGAAATTGACGGGGGCCCGCACAAGCGGTGGTGCATGTGGTTTAATTCGACGCAACGCGAGGAACCTTACCTGGGTTTGACATGGCGCTGGTAGTGAACCGAAAGGGGAACGACCCCGCAAGGGGAGGCGTCACAGGTGC	M04654_54_000000000-B976V_1_2111_14274_23294_ATCACGAT+TCTTTCCC	252	90	0	0	0	0	0.00504083	0	0	0	0.0801221	0.077666	0.0862529	0	0	0	0	0	90.1186	family	Unclassified
OTU_SC0344	2675	CACGCTGTAAACGATGGATACTAGCAGTTTCGGGTATCGACCCCTGGAGTTGCGAAGCTAACGCGTTAAGTATCCCACCTGTGTAGTACGATCGCAAGATTAAAACATAAAGGAATTGACGGGGACCCGCACAAGCGGTGGAGCGTGATCTTTAATTCGATGGTAAACGATAAACCTTACCAAGGCTTGACATCTCGGGAAGGCTTCCGAAAGGAATCTGTGCCCTCGGGAACCCGAAGACAGGTGA	M04654_54_000000000-B976V_1_2115_5404_7866_CGATGTAT+TCTTTCCC	247	90	0	0	0	0.0639339	0.138623	0	0	0.0186064	0	0	0	0	0.00695072	0.00217467	0	0.00283382	91.5323	family	Bacteria	Patescibacteria	Saccharimonadia	Saccharimonadales	Saccharimonadaceae	Candidatus Saccharimonas
OTU_SC0345	454	CACGCTGTAAACGATGTGTGCTGGATGTTGGGGAACTTAGTTTCTCAGTGTCGTAGCTAACGCGATAAGCACACCGCCTGGGGAGTACGGCCGCAAGGTTGAAACTCAAAGGAATTGACGGGGGCCCGCACAAGCGGTGGTGCATGTGGTTTAATTCGACGCAACGCGAGGAACCTTACCTGGGTTTGACATGGCGCTGGTAGTGAACCGAAAGGGGAACGACCCCGCAAGGGGAGGCGTCACAGGTGC	M04654_54_000000000-B976V_1_1101_6670_4480_CGATGTAT+TCTTTCCC	249	90	0	0	0	0.019672	0.204154	0	0	0	0	0	0	0	0	0	0	0.00283382	88.0478	family	Unclassified
OTU_SC0346	25	CACGCCCTAAACGATGGGCACTAGGCGTCGCGGGTGTCGACCCCTGCGGTGCCGTAGCTAACGCGTTAAGTGCCCCGCCTGGGGAGTACGGTCGCAAGGCTGAAACTCAAAGGAATTGACGGGGGCCCGCACAAGCGGTGGAGTATGTGGTTTAATTCGATGCAACGCGAAGAACCTTACCTGGGTTTGAACTGCTGGAGACAGTCCTAGAGATAGGATCTTCCCTTCGGGGACCCCAGCAGAGGTGC	M04654_54_000000000-B976V_1_1101_11105_4056_ATCACGAT+TCTTTCCC	248	89	0	0	0.00918021	0.002459	0.00756125	0.145035	0.0488867	0.0744255	0	0	0	0	0	0	0.0470635	0	100	genus	Bacteria	Acidobacteria	Thermoanaerobaculia	Thermoanaerobaculales	Thermoanaerobaculaceae	Thermoanaerobaculum
OTU_SC0347	1427	CACGCCCTAAACGATGAGAACTAGACGTTGGAAGGGTCAGCCTTTCAGTGTCGCAGCTAACGCGTTAAGTTCTCCGCCTGGGGAGTACGGCCGCAAGGTTGAAACTCAAAGGAATTGACGGGGACCCGCACAAGCGGTGGAGCATGTGGTTTAATTCGATGCAACGCGAAGAACCTTACCTGGCCTTGACATCCCGGGAACCCTGCAGAGATGCGGGGGTGCCGCAAGGAGCCCGGAGACAGGTGC	M04654_54_000000000-B976V_1_2104_25025_15011_ATCACGAT+TCTTTCCC	246	89	0	0	0	0	0	0	0.00444425	0	0.0457841	0.0523401	0.0451801	0.0233787	0.00231691	0.00217467	0.0520175	0.00283382	98.374	genus	Bacteria	Proteobacteria	Gammaproteobacteria	Gammaproteobacteria Incertae Sedis	Unknown Family	Acidibacter
OTU_SC0348	935	CACGCTGTAAACGATGAGGACTAGATGTTGATAGGGGAACCTAGCAGTATCGAAGCTAACGCGATAAGTCTTCCGCCTGGGAAGTACGGCCGCAAGGTTGAAACTCAAAGGAATTGACGGGGGCCCGCACAAGCGGTGGAGCATGTGGTTTAATTCGATGCAACGCGAAGAACCTTACCTACCCTTGACATCCTGCGAAGAGAGCTGAAAGGTTCTTGTGCCGAAAGGAACGCAGAGACAGGTGC	M04654_54_000000000-B976V_1_1108_24515_13344_CGATGTAT+TCTTTCCC	245	89	0	0	0	0	0	0	0	0	0	0	0	0.00467574	0.0556058	0.0500174	0.00495405	0.107685	93.4694	family	Bacteria	Proteobacteria	Gammaproteobacteria	Diplorickettsiales	Diplorickettsiaceae	Aquicella
OTU_SC0349	813	CACGCTGTAAACGATGTGTGCTGGATGTTGGGAAACTTAGTTTTTCAGTGTCGTAGCTAACGCGATAAGCACACCGCCTGGGGAGTACGGCCGCAAGGTTGAAACTCAAAGGAATTGACGGGGGCCCGCACAAGCGGTGGAGCATGTGGTTTAATTCGAAGCAACGCGCAGAACCTTACCAGGATTTGACATGGGGAGGACCGGTACAGAGATGTACTTTTCCCGCAAGGGACCTTCCGCACAGGTGC	M04654_54_000000000-B976V_1_1103_10058_23292_ATCACGAT+TCTTTCCC	248	89	0	0	0.0045901	0.002459	0.00756125	0	0	0	0	0	0	0.0490952	0.00231691	0.019572	0.131282	0	99.1936	genus	Bacteria	Proteobacteria	Alphaproteobacteria	Acetobacterales	Acetobacteraceae	Acidocella
OTU_SC0350	919	CACGCTGTAAACTATGAATGCTAGCTGTTAGAGGTATCGACCCCTCTAGTAGCGAAGCTAACGCGTTAAGCATTCCGCCTGTGGAGTACGGTCGCAAGACTAAAACATAAAGGAATTGACGGGGACCCGCACAAGCGGTGGAGCGTGTTGTTTAATTCGATGGTAAGCGAAGAACCTTACCCAGGCTTGACATCCTGCGAATTTTTCCGAAAGGAAAAAGTGCTTTATTGAGCGCAGTGACAGGTGT	M04654_54_000000000-B976V_1_1107_28273_14181_ATCACGAT+TCTTTCCC	247	89	0	0	0	0	0.0100817	0	0	0.0046516	0	0	0	0	0	0.00217467	0.205593	0	92.7126	family	Bacteria	Patescibacteria	Saccharimonadia	Saccharimonadales
OTU_SC0351	1246	CCAGCCGTAAACGATGCGAGCTAGATGATTCGATCGCAGTTCGCGATCGAAGTGTCGCAGGGAAGCCGTTAAGCTCGCCGCCTGGGGAGTACGGTCGCAAGGCTGAATTGCGATCAGATGCTTTCTGTTCGCACAGTTCACTTAAAGGAATTGGCGGGGGAGCACCACAAGGGGTGAAGCCTGCGGTTCAATTGGAGTCAACGCCAGGAAACTTACCAGGAGCGACAGCAGCATGAGAGTCAGGCTGAAGACTTTACTTGACGAGCTGAGAGGAGG	M04654_54_000000000-B976V_1_2101_12489_9793_CGATGTAT+TCTTTCCC	276	89	0	0	0	0.00491799	0	0	0	0	0	0	0	0	0	0.019572	0.193208	0	76.1733	phylum	Archaea	Thaumarchaeota	Group 1.1c
OTU_SC0352	2446	CACGCTGTAAACGATGTGCGCTGGATGTTGGGTGGCATAGCCATTCAGTGTCGTAGTTAACGCGATAAGCGCACCGCCTGGGGAGTACGGCCGCAAGGTTGAAACTCAAAGGAATTGACGGGGGCCCGCACAAGCGGTGGAGCATGTGGTTTAATTCGAAGCAACGCGCAGAACCTTACCAGGGCTTGACATGGGCAAGATGCACTCAGAGATGGGTGTTCCCGCAAGGGCTTGCTGCACAGGTGC	M04654_54_000000000-B976V_1_2114_24051_15323_CGATGTAT+TCTTTCCC	246	89	0	0	0	0	0	0	0	0	0	0	0	0	0.0440212	0.0565414	0.108989	0	94.7154	genus	Bacteria	Proteobacteria	Alphaproteobacteria	Acetobacterales	Acetobacteraceae
OTU_SC0353	2386	CACGCCCTAAACGATGCGAACTGGATGTTGGGTGCAATTTGGCACGCAGTATCGAAGCTAACGCGTTAAGTTCGCCGCCTGGGGAGTACGGTCGCAAGACTGAAACTCAAAGGAATTGACGGGGGCCCGCACAAGCGGTGGAGTATGTGGTTTAATTCGATGCAACGCGAAGAACCTTACCTGGCCTTGACATGTCGAGAACTTTCCAGAGATGGATTGGTGCCTTCGGGAACTCGAACACAGGTGC	M04654_54_000000000-B976V_1_2114_18571_17960_ATCACGAT+TCTTTCCC	247	88	0.0146628	0.00477304	0	0.00491799	0.00252042	0.282231	0	0	0	0	0	0.0163651	0.00231691	0.00217467	0	0	100	genus	Bacteria	Proteobacteria	Gammaproteobacteria	Xanthomonadales	Xanthomonadaceae	Stenotrophomonas
OTU_SC0354	2696	CACGCCCTAAACCATGTCAACTAGTTGTCGGGAGAGCAATCTCTTGGTAACGCAGCTAACGCGTGAAGTTGACCGCCTGGGGAGTACGGTCGCAAGATTAAAACTCAAAGGAATTGACGGGGACCCGCACAAGCGGTGGATTATGTGGATTAATTCGATGCAACGCGAAAAACCTTACCTACCCTTGACATGTACCGAACCCCGATGAGAGTCGGGGGTGCCCGAAAGGGAGCGGTAACACAGGTGC	M04654_54_000000000-B976V_1_2115_9418_23591_ATCACGAT+TCTTTCCC	247	88	0	0	0	0	0	0.0352789	0.168881	0.190715	0	0	0	0	0	0	0	0	93.9271	family	Bacteria	Proteobacteria	Gammaproteobacteria	Betaproteobacteriales	uncultured
OTU_SC0355	1046	CATGCCGTAAACGTTGGGAACTAGATGTAGGGCCTGTTCCACGGGTTCTGTGTCGTAGCTAACGCATTAAGTTCCCCGCCTGGGGAGTACGGCCGCAAGGCTAAAACTCAAAGGAATTGACGGGGGCCCGCACAAGCGGCGGAGCATGCGGATTAATTCGATGCAACGCGAAGAACCTTACCAAGGCTTGACATATTCGAGAACGGGCCAGAAATGGTCAACTCTTTGGACACTCGTTTACAGGTGG	M04654_54_000000000-B976V_1_1113_15150_23367_ATCACGAT+TCTTTCCC	247	88	0	0	0	0.0836059	0.11846	0	0.00888849	0	0	0	0	0	0	0.00652401	0.00247703	0.00283382	98.3806	genus	Bacteria	Actinobacteria	Actinobacteria	Micrococcales	Microbacteriaceae	Leucobacter
OTU_SC0356	2583	CACGCTGTAAACGATGTGTGCTGGATGTTGGGGAACTTAGTTTCTCAGTGTCGTAGCTAACGCGATAAGCACACCGCCTGGGGAGTACGGCCGCAAGGTTGAAACTCAAAGGAATTGACGGGGGCCCGCACAAGCGGTGGAGCATGTGGTTTAATTCGAAGCAACGCGCAGAACCTTACCAGGACTTGACATGGGTAGGACCGGTGGAGAGATTCACTTTTCCCGCAAGGGACCTACTGCACAGGTGC	M04654_54_000000000-B976V_1_2115_15855_17564_CGATGTAT+TCTTTCCC	248	88	0	0	0	0.022131	0.176429	0	0	0	0	0	0	0.00233787	0	0.00217467	0.0123851	0.00566765	100	genus	Bacteria	Proteobacteria	Alphaproteobacteria	Acetobacterales	Acetobacteraceae	Acidocella
OTU_SC0357	889	CACGCCGTAAACGGTGGGCACTAGGTGTGGGGACTTTTCAACGGTCTCCGCGCCGCAGCTAACGCATTAAGTGCCCCGCCTGGGGAGTACGGTCGCAAGACTAAAACTCAAAGAAATTGACGGGGGCCCGCACAAGCAGCGGAGCATGTGGCTTAATTCGATGCAACGCGAAAAACCTTACCTAGATTTGACATGCTGGGAAAAGCCGCAGAGATGCGGTGTCCTTCGGGGCCCAGCACAGGTGG	M04654_54_000000000-B976V_1_1106_19543_4747_ATCACGAT+TCTTTCCC	245	88	0	0	0	0.002459	0.00252042	0	0	0	0.0152614	0.00168839	0	0.0210408	0.0139014	0.0478427	0.104035	0.00566765	98.3673	genus	Bacteria	Actinobacteria	Acidimicrobiia	uncultured
OTU_SC0358	154	CACGCCGTAAACTTTGATTACTAGATGTGTGCGCATTAGCGTACGTGTCAAAGCGAAAGCGTTAAGTAATCCACCTGGGGAGTACGACCGCAAGGTTGAAACTCAAAGAAATTGACGGGGGCCCGCACAAGCGGAGGAGCATGTGGTTTAATTCGATGGTACGCGAGGAACCTTACCTGGGCTTGAAAGTTAGTGACCGGCTCTGAAAGGAGCCTTTCCGAAAGGACACGAAACTAGGTGC	M04654_54_000000000-B976V_1_1101_16918_8131_CGATGTAT+TCTTTCCC	241	88	0	0	0	0	0	0	0	0	0	0	0	0	0	0	0.217978	0	88.4298	family	Bacteria	Bacteroidetes	Bacteroidia	Sphingobacteriales	CWT CU03-E12
OTU_SC0359	1059	CATGCTATCAACAATGAGTGTTCGGTTTTATAAAAACCTCAGCTAACGCGTAAACACTCCGCCTGGGGACTACGAGCGCAAGCTTAAAACTTAAACAACCTGACGGAGAGTAGCTACAAGCGGTGGAGCATGTGGTTTAATTCGATACACCGCGAGGAAACTTACCAGTTTTTGTCATTCAAGTATGATAGTAGAGTGCTTTATGCATCCTTTATGGCTATCACCATTCTTTGGTTTATTTTTTATACTTCAATAGGTTGTATTTAATCTTTTTGAGGTTTACTTGGAAACAGGTGT	M04654_54_000000000-B976V_1_1113_21184_13914_ATCACGAT+TCTTTCCC	297	88	0	0	0	0.019672	0.0100817	0	0	0	0.011446	0.121564	0	0.00233787	0	0	0	0	61.1111	kingdom	Unclassified
OTU_SC0360	224	CACGCCGTAAACGATGAGTGCTAGGTGTAGAGGGTATCGACCCCTTCTGTGCCGCAGTTAACACAATAAGCACTCCGCCTGGGGAGTACGGCCGCAAGGTTGAAACTCAAAGGAATTGACGGGGGCCCGCACAAGCGGTGGAGCATGTGGTTTAATTCGACGCAACGCGAAGAACCTTACCAGGGCTTGACATCCTCTGAATTCTCTAGAAATAGGGAAGTGCCCTTCGGGGAGCAGAGAGACAGGTGG	M04654_54_000000000-B976V_1_1101_19609_3422_ATCACGAT+TCTTTCCC	249	87	0	0	0	0	0	0.30967	0	0.023258	0.00763068	0	0	0	0	0	0.00247703	0	96.7871	genus	Bacteria	Firmicutes	Clostridia	Clostridiales	Peptococcaceae	Desulfosporosinus
OTU_SC0361	307	CACGCCCTAAACGATGTCAACTGGTTGTCGGGGAAGTAATTCCTTGGTAACGAAGCTAACGCGTGAAGTTGACCGCCTGGGGAGTACGGCCGCAAGGCTAAAACTCAAAGGAATTGACGGGGACCCGCACAAGCGGTGGATTATGTGGATTAATTCGATGCAACGCGAAAAACCTTACCTACCCTTGACATGCTAGGAAGCTCGCAGAGATGTGAGTGTGCCCGAAAGGGAACCTAGACACAGGTGC	M04654_54_000000000-B976V_1_1101_23435_8100_ATCACGAT+TCTTTCCC	247	86	0	0	0	0	0	0.00391988	0.195547	0.190715	0	0	0	0	0	0	0	0	97.5708	genus	Bacteria	Proteobacteria	Gammaproteobacteria	Betaproteobacteriales	TRA3-20
OTU_SC0362	1697	CTGGCCCTAAACGATGAATGCTTGGTGTGGCGGGTATCGATCCCTGCCGTGCCGAAGCTAACGCATTAAGCATTCCGCCTGGGGAGTACGGTCGCAAGGCTGAAACTCAAAGGAATTGACGGGGGCCCGCACAAGCGGTGGAGCATGTGGTTCAATTCGACGCAACGCGAAGAACCTTACCCAGGCTTGAACAGCGAGTGACCACTCACGAAAGTGAGCTTCCGCAAGGACACTCGTAGAGGTGC	M04654_54_000000000-B976V_1_2108_5130_18938_ATCACGAT+TCTTTCCC	245	86	0	0	0	0	0.00252042	0.0195994	0.137772	0.227928	0	0	0	0	0	0	0	0	100	genus	Bacteria	Acidobacteria	Subgroup 6
OTU_SC0363	828	CTGGCCGTAAACGATGGATACTAGGTGTTGGGGGTATCGACCCCCCCGGCGCCGCAGCTAACGCAATAAGTATCCCGCCTGGGGAGTACGGCCGCAAGGTTGAAACTCAAAGGAATTGACGGGGGCCCGCACAAGCGGTGGAGCATGTTGTTTAATACGTCACTAACCGTAGAACCTTACCAGGGCTTGACATCCGTCGTCAGCCGGTGAAAGCCGGTCTTCTCGAGTAATCGAGACGGCGAGACAGGTGT	M04654_54_000000000-B976V_1_1103_6130_11570_ATCACGAT+TCTTTCCC	251	86	0	0	0	0	0	0.0117596	0.00444425	0.0139548	0.0877528	0.0405214	0.0821456	0.00233787	0.00231691	0.00217467	0.0222932	0	92.126	genus	Unclassified
OTU_SC0364	421	CACGCCGTAAACGATGGATGCTATCTGTTATCGGTATCGACCCCGATAGTAGCGAAGCTAACGCGTTAAGCATCCCGCCTGTGGAGTACGGTCGCAAGACTAAAACATAAAGGAATTGACGGGGACCCGCACAAGCGGTGGAGCGTGTTGTTTAATTCGATGGTAAGCGAAGAACCTTACCCAGGCTTGACATCCTGCTAATTTCTCCGAAAGGAGAGAGTGCCTTCGGGCCGCAGTGACAGGTGT	M04654_54_000000000-B976V_1_1101_5153_9887_CGATGTAT+TCTTTCCC	246	86	0	0	0	0	0	0	0	0	0	0	0	0	0.00926763	0.0826374	0	0.124688	93.5484	family	Bacteria	Patescibacteria	Saccharimonadia	Saccharimonadales
OTU_SC0365	253	CCAGCCGTAAACGATGCGAGCTAGATGATTCGATCGCAGTTCGCGATCGAAGTGTCGCAGGGAAGCCGTTAAGCTCGCCGCCTGGGGAGTACGGTCGCAAGGCTGAATTGCGATCAGAGGCATTCTGACGCACAGTTCACTTAAAGGAATTGGCGGGGGAGCACCACAAGGGGTGAAGCCTGCGGTTCAATTGGAGTCAACGCCAGGAAACTTACCAGGAGCGACAGCAGTATGAGAGTCAGGCTGAAGACTTTACTTGACGAGCTGAGAGGAGG	M04654_54_000000000-B976V_1_1101_20921_3326_ATCACGAT+TCTTTCCC	275	86	0	0	0	0	0	0	0	0	0.0381534	0.0168839	0.00410728	0.0677982	0.0185353	0.0239214	0.0421094	0	76.4493	phylum	Archaea	Thaumarchaeota	Group 1.1c
OTU_SC0366	1514	CACGCTGTAAACGATGAGAACTAGACGTTGGAAGGATCTGCCTTTCAGTGTCGTAGCTAACGCGCTAAGTTCTCCGCCTGGGGAGTACGGCCGCAAGGTTGAAACTCAAAGGAATTGACGGGGGCCCGCACAAGCGGTGGAGTATGTGGTTTAATTCGATGCAACGCGCAGAACCTTACCTGGCCTTGACATGTCCGGAATCCTGCAGAGATGCGGGAGTGCCTTCGGGAATCGGAACACAGGTGC	M04654_54_000000000-B976V_1_2106_10677_10474_CGATGTAT+TCTTTCCC	246	86	0	0	0	0	0	0	0	0	0	0	0	0.0210408	0.0903594	0.0652401	0.0173392	0.00283382	95.5285	genus	Bacteria	Proteobacteria	Gammaproteobacteria	KF-JG30-C25
OTU_SC0367	710	CACGCCGTAAACGATGAGTGCTAGGTGTAGAGGGTATCGACCCCCTCTGTGCCGCAGTTAACACAATAAGCACTCCGCCTGGGGAGTACGGCCGCAAGGTTGAAACTCAAAGGAATTGACGGGGGCCCGCACAAGCGGTGGAGCATGTGGTTTAATTCGACGCAACGCGAAGAACCTTACCAGGGCTTGACATCCACAGAACCTTAAGGAAACTTAGGGGTGCCCTTCGGGGAGCTGTGAGACAGGTGG	M04654_54_000000000-B976V_1_1102_24478_18584_ATCACGAT+TCTTTCCC	249	85	0	0	0	0	0	0.32927	0	0	0.00381534	0	0	0	0	0	0	0	97.2093	genus	Bacteria
OTU_SC0368	58	CTGGCCGTAAACGATGGATACTAGGTGTCGGGGGTATCGACCCCTCCGGTGCCGCAGCTAACGCATTAAGTATCCCGCCTGGGGAGTACGGCCGCAAGGTTGAAACTCAAAGGAATTGACGGGGGCCCGCACAAGCGGTGGAGCATGTTGTTTAATACGTCACTAACCGTAGAACCTTACCAGGGTTTGACATCCGTCGTCCGCCGGCGAAAGCCGGTTTTCCCCGCAAGGGGACGGCGAGACAGGTGT	M04654_54_000000000-B976V_1_1101_12736_14415_ATCACGAT+TCTTTCCC	249	85	0	0	0	0.002459	0	0.0940771	0.0444425	0.111638	0	0	0	0.00467574	0	0	0.0594486	0	96.7871	genus	Bacteria	Armatimonadetes	Chthonomonadetes	Chthonomonadales
OTU_SC0369	538	CACGCCCTAAACTTTGTGCACTAGGTGTTGGGTGTATTGACGCGCTCAGCGCCGTAGCTAACGCATTAAGTGCACCGCCTGGGGACTACGAGCGCAAGCTTAAAACTCAAAGGAATTGACGGGGGCCCGCACAAGCAGCGGAGCATGTGGTTTAATTCGATGCAACGCGAAGAACCTTACCTGGGCTTGACATGCCGGTGTAACTCCTGGAGACAGGAGCCCCCGCAAGGGCGCCGGCACAGGTGG	M04654_54_000000000-B976V_1_1102_10627_7919_ATCACGAT+TCTTTCCC	246	85	0	0	0	0	0	0	0	0	0.0572301	0.0422098	0.0328583	0.0140272	0.00231691	0.019572	0.0322013	0.0226706	84	order	Bacteria	Chloroflexi	AD3
OTU_SC0370	407	CTAGCTGTAAACGATGCTCACTAGGCGTGGGAGGTATCGACCCCTTCCGTGCCGCAGCTAACGCATTAAGTGAGCCGCCTGGGGAGTACGGCCGCAAGGTTAAAACTCAAAGGAATTGACGGGGGCCCGCACAAGCGGTGGAGCATGTGGTTCAATTCGACGCTACGCGAAGAACCTTACCTGGGCTCGAACGACCGGTGGTAGTCCGGATGAAAGTCTGGGCGACCCGCAAGGGAGCCGGCCGAGGTGC	M04654_54_000000000-B976V_1_1101_4341_9627_CGATGTAT+TCTTTCCC	250	85	0	0	0	0	0	0	0	0	0	0	0	0.0490952	0.0440212	0.026096	0.00495405	0.0878486	93.6	family	Bacteria	Elusimicrobia	Elusimicrobia	Lineage IV
OTU_SC0371	448	CCAGCTGTAAACGATGCAGGCTAGGTGTTTGGACGGCCACGTGCCGTTCTAGTGCCGCAGGGAAGCTGTTAAGCCTGCCGCCTGGGGAGTACGATCGCAAGATTGAAACTTAAAGGAATTGGCGGGGGAGCACCACAAGGGGTGAAGCTTGCGGTTTAATTGGAGTCAACGCCGGAAATCTCACCGGGAGCGACAGCAGTATGAAGGCCAGATTAAAGGTCTTGCTAGACGAGCTGAGAGGAGG	M04654_54_000000000-B976V_1_1101_6565_7017_ATCACGAT+TCTTTCCC	244	84	0	0	0	0	0	0.219513	0.0266655	0.0976835	0.00381534	0	0	0	0	0	0	0	98.7705	genus	Archaea	Crenarchaeota	Bathyarchaeia
OTU_SC0372	503	CACGCCGTAAACGATGGGTACTAGGTGTAGGAGGTATCGACTCCTTCTGTGCCGCAGTTAACACAATAAGTACCCCGCCTGGGGAGTACGGTCGCAAGATTAAAACTCAAAGGAATTGACGGGGGCCCGCACAAGCAGCGGAGCATGTGGTTTAATTCGAAGCAACGCGAAGAACCTTACCTAGACTTGACATCTCCTGAATAGCCTAGAGATAGGCGAAGCCCTTCGGGGCAGGAAGACAGGTGG	M04654_54_000000000-B976V_1_1101_8798_14962_ATCACGAT+TCTTTCCC	246	84	0	0	0	0	0	0.30575	0.00888849	0.0139548	0.00381534	0	0	0	0	0	0	0	94.7154	genus	Bacteria	Firmicutes	Clostridia	Clostridiales	Clostridiaceae 1
OTU_SC0373	1458	CACGCAGTAAACGATGATAGCTCGTTGTCGGCGATACACAGTCGGTGACTTAGAGAAATCGATAAGCTATCCACCTGGGGAGTACGTTCGCAAGAATGAAACTCAAAGGAATTGACGGGGGCCCGCACAAGCGGAGGAACATGTGGTTTAATTCGATGATACGCGAGGAACCTTACCCGGGCTTGAAAGTTAGTGACGGACTTGGAAACAGGTCTTCCCTTCGGGGCACGAAACTAGGTGC	M04654_54_000000000-B976V_1_2105_12013_18950_ATCACGAT+TCTTTCCC	241	84	0	0	0	0.0786879	0.103337	0	0.0222212	0.00930319	0	0	0	0	0	0.00217467	0.00743108	0	94.6058	genus	Bacteria	Bacteroidetes	Bacteroidia	Bacteroidales	Rikenellaceae	Alistipes
OTU_SC0374	66	CACGCCCTAAACGATGTCGACTAGTTGTTGGGGATTCATTTCCTCGGTAACGCAGCTAACGCGTGAAGTCGACCGCCTGGGGAGTACGGTCGCAAGATTAAAACTCAAAGGAATTGACGGGGACCCGCACAAGCGGTGGATGATGTGGATTAATTCGATGCAACGCGAAAAACCTCACCTGGGCTTGACATGTTGGGAAAAGCCGTAGAGATACGGTGTCCTTTATGGGCCCTTCACAGGTGG	M04654_54_000000000-B976V_1_1101_13102_22628_CGATGTAT+TCTTTCCC	243	84	0	0	0	0.0663929	0.0806533	0	0	0	0	0	0	0.00935148	0.00695072	0.0369694	0	0.00283382	87.5	family	Unclassified
OTU_SC0375	1094	CACGCCCTAAACGATGGGTACTAGATGTCGGGCTTAAGCCCGGTGTCGAAGCTAACGCATTAAGTACCTCACCTGGGGAGTACGATCGCAAGGTTGAAACTCAAAGGAATTGACGGGGGCCCGCACAAGCAGTGGAGCATGTGGTTTAATTCGATGCAACGCGAAGAACCTTACCTGGGCTTGAAAGGCCGGTAGTAGAACCCTGAAAGGGGGACGACTCGTAAAGCCGAGAGCCGGTACAGGTGC	M04654_54_000000000-B976V_1_1114_6913_18363_ATCACGAT+TCTTTCCC	246	83	0	0	0	0	0	0.137196	0.0799964	0.134896	0.00381534	0	0	0	0	0	0	0	83.5341	order	Unclassified
OTU_SC0376	2716	TAGGGTGTAACCGCTGCAGACTTGGTGTTGGGGGTCCTGCGTGGGCTCCCAGTGCCGGAGCGAAGGTGTTGAGTCTGCCGCTTGGGGAGTACGGTCGCAAGACTGAAACTTAAAGGAATTGGCGGGAGAGCACCGCAACGGGAGGAGCGTGCGGTTCAATTGGATTCAACGCCGGAAAACTCACCGGGGGCGACGGAGGGATGAAAGCCAGGCCGAAGACCTTGCCCGATTCTCCGAGAGGTGG	M04654_54_000000000-B976V_1_2116_18573_13492_CGATGTAT+TCTTTCCC	244	83	0	0	0	0.002459	0.00504083	0	0.00444425	0	0	0.00168839	0.0205364	0.00935148	0.0115845	0.0782881	0.0495405	0.0226706	99.1803	genus	Archaea	Euryarchaeota	Thermoplasmata	uncultured
OTU_SC0377	2345	CTAGCCCTAAACGATGAGCACTGGGTGTGCCCCGGCTTGCTGGGGCGTGCCGAAGCTAACGCATTAAGTGCTCCGCCTGGGGAGTACGGTCGCAAGGCTGAAACTCAAAGGAATTGACGGGGGCCCGCACAAGCGGTGGAGCATGTGGTTCAATTCGACGCAACGCGAAGAACCTTACCTGGGCTCGAAATGCGGCTGACCGCTTCAGAGATGAAGCTTTCCCGCAAGGGACAGTCGTATAGGTGC	M04654_54_000000000-B976V_1_2114_14466_16735_ATCACGAT+TCTTTCCC	246	82	0.058651	0.0763687	0.0045901	0.00737699	0.00756125	0	0.0399982	0.023258	0.0419687	0.0168839	0.0369655	0	0	0	0.00743108	0	91.4634	family	Unclassified
OTU_SC0378	2327	CTAGCCGTAAACGATGGATGCTTGGTGTAGGAGGTTATACCTTCTGTGCCGAAGCTAACGCGTTAAGCATCCCGCCTGGGAACTACGGCCGCAAGGTTAAAACTCAAAGGAATTGACGGGGGCCCGCACAAGCGGTGGAGCATGTGGTTTAATTCGACGCAACGCGAAGAACCTTACCAGGGCTTGACATGTAAGTGGTACGGATCTGAAAGGTGAAGGAACCGGGCTTGCTCGGTAGCTTACACAGGTGG	M04654_54_000000000-B976V_1_2114_13027_7229_ATCACGAT+TCTTTCCC	251	82	0	0	0	0	0	0.117596	0.102218	0.130245	0	0	0	0	0	0	0.00247703	0	88.8889	family	Bacteria	Firmicutes	Clostridia	Thermoanaerobacterales	Thermodesulfobiaceae	Thermodesulfobium
OTU_SC0379	1790	CTAGCTGTAAACGATGGACGCTAGGTGTAAGTGGTTCATTCCACTTGTGCCGTCGCTAACGCATTAAGCGTCCCGCCTGGGGAGTACGGTCGCAAGGCTGAAACTCAAAGGAATTGACGGGGGCCCGCACAAGCGGTGGAGCATGTGGTTCAATTCGACGCAACGCGAAGAACCTTACCTGGGCTCGAAGCGCCGGTGACCGGGGTGGAAACATCCCTTTCCCGCAAGGGACGCCGGCGGAGGTGC	M04654_54_000000000-B976V_1_2110_10554_16193_ATCACGAT+TCTTTCCC	246	82	0	0	0	0.00737699	0	0	0.0133327	0	0.0267074	0.00675356	0.0328583	0.00467574	0.0440212	0.0391441	0.0371554	0.00850147	87.5	family	Bacteria	Acidobacteria	Acidobacteriia	Acidobacteriales	Acidobacteriaceae (Subgroup 1)	uncultured
OTU_SC0380	969	CACGCTGTAAACGATGGATGCTAGCTGTGCCCCGTATCGACCCGGGACGTAGCGAAGCTAACGCGTTAAGCATCCCGCCTGTGGAGTACGGTCGCAAGACTAAAACATAAAGGAATTGACGGGGACCCGCACAAGCGGTGGAGCGTGTTCTTTAATTCGATGGTAAGCGAAGAACCTTACCAGGGCTTGACATCCCGCGAATCTTTTCGAAAGATTAGAGTGCCTTTTGGAGCGCGGTGACAGGTGT	M04654_54_000000000-B976V_1_1110_20056_15932_CGATGTAT+TCTTTCCC	247	82	0	0	0	0	0.00504083	0	0	0	0	0	0	0.00233787	0.136697	0.0173974	0.00743108	0.0255044	89.0688	family	Bacteria	Patescibacteria	Saccharimonadia	Saccharimonadales
OTU_SC0381	2538	CACGCCGTAAACGTTGGGCACTAGGTGTGGGGCTCTATCGACGGGCTCCGTGCCGTAGCTAACGCATTAAGTGCCCCGCCTGGGGAGTACGGCCGCAAGGCTAAAACTCAAAGGAATTGACGGGGGCCCGCACAAGCGGCGGAGCATGTGGCTCAATTCGATGCAACGCGAAGAACCTTACCTGGGCTGAACTACGCGGGAAAAGCCGTAGAAATACGGTGTCCTTCGGGGTCCGCGATAGGTGG	M04654_54_000000000-B976V_1_2114_9603_17414_ATCACGAT+TCTTTCCC	245	81	0	0	0	0	0	0.0274391	0.133327	0.167457	0	0	0	0	0	0	0.0198162	0	94.332	genus	Bacteria	Actinobacteria	Acidimicrobiia	IMCC26256
OTU_SC0382	2392	CACGCCCTAAACGATGTCGACTAGTTGTTGGGGATTCATTTCCTCGGTAACGCAGCTAACGCGTGAAGTCGACCGCCTGGGGAGTACGGTCGCAAGATTAAAACTCAAAGGAATTGACGGGGACCCGCACAAGCGGTGGATGATGTGGATTAATTCGATGCAACGCGAAGAACCTTACCTGCCCTTGACAGTTCCGGGAAGTTCTCAGAGATGGGAGCGTGCCGCAAGGCCTCGGAATACAGGTGC	M04654_54_000000000-B976V_1_2114_19029_3375_ATCACGAT+TCTTTCCC	246	81	0	0	0	0	0	0	0	0	0.0877528	0.0827311	0.0369655	0	0	0	0	0	89.9193	family	Unclassified
OTU_SC0383	381	CACGCCCTAAACGATGAGAACTAGACGTCGGGAAGGATTTATCCTGCTCGGTGTCGCAGCTAACGCGTTAAGTTCTCCGCCTGGGGAGTACGGCCGCAAGGTTGAAACTCAAAGGAATTGACGGGGACCCGCACAAGCGGTGGATGATGTGGATTAATTCGATGCAACGCGAAAAACCTTACCTACCCTTGACATGCCAGGAATCCCGCAGAGATGTGGGAGTGCCCGAAAGGGAGCCTGGGCACAGGTGC	M04654_54_000000000-B976V_1_1101_28727_9818_ATCACGAT+TCTTTCCC	251	81	0	0	0	0.002459	0	0	0	0	0.0686761	0.0877963	0.0410728	0	0	0	0	0	89.6414	family	Unclassified
OTU_SC0384	212	CATGCCCTAAACGATGATCACTTGGTGTCGGCCGCAAGGTCGGTGCCGGAGCTAACGCGTTAAGTGATCCACCTGGGGAGTACGCTCGCAAGGGTGAAACTCAAAGGAATTGACGGGGGCCCGCACAAGCAGTGGAGCATGTGGTTCAATTCGATGCAACGCGAAGAACCTTACCTGGGCTTGAAAGGCCGTCTAAACCCATGAAAGTGGGCTACCCGCAAGGGGGGCGGTACAGGTGC	M04654_54_000000000-B976V_1_1101_19074_12365_CGATGTAT+TCTTTCCC	239	81	0	0	0	0	0.00252042	0	0	0	0	0	0	0	0	0	0.198162	0	95.8333	genus	Bacteria	Bacteroidetes	Ignavibacteria	OPB56
OTU_SC0385	2369	CACGCTGTAAACGATGGGTGCTAGGTGTAGGAGGTATCGACCCCTTCTGTGCCGTAGTTAACACAATAAGCACCCCGCCTGGGGAGTACGGCCGCAAGGTTGAAACTCAAAGGAATTGACGGGGGCCCGCACAAGCGGTGGAGCATGTGGTTTAATTCGACGCAACGCGAAGAACCTTACCAGGGCTTGACATCTCCTGACGCACGTGGAAACGCGTGTTCCGTGGGGGTGACTCTGCGGCAGGAAGACAGGTGG	M04654_54_000000000-B976V_1_2114_16632_21950_ATCACGAT+TCTTTCCC	255	80	0.156403	0.119326	0.00918021	0	0.00252042	0.0705578	0.00888849	0	0	0	0	0	0	0	0	0	89.6996	family	Unclassified
OTU_SC0386	2112	CACGCCCTAAACGATGTCAACTAGGTGTTGGGGGAGGAGACTTCCTTAGTACCGCAGCTAACGCGTGAAGTTGACCGCCTGGGGAGTACGGCCGCAAGGTTGAAACTCAAAGGAATTGACGGGGACCCGCACAAGCGGTGGATTATGTGGATTAATTCGATGCAACGCGAAAAACCTTACCTACCCTTGACATGGTCGGAATCCCGAAGAGATTTGGGAGTGCTCGAAAGAGAGCCGATACACAGGTGC	M04654_54_000000000-B976V_1_2112_25410_22588_ATAACGAT+TCTTTCCC	249	80	0	0	0	0	0.00252042	0.0352789	0.119995	0.195367	0	0	0	0	0	0	0.00247703	0	95.1807	genus	Bacteria	Proteobacteria	Gammaproteobacteria	Betaproteobacteriales	Gallionellaceae	Sideroxydans
OTU_SC0387	350	CACGCCGTAAACGATGGATGCTAGGTGTGGCGGGTATCGACCCCCGCCGTGCCGGAGTTAACACACTAAGCATCCCGCCTGGGGAGTACGGCCGCAAGGCTGAAACTCAAAGGAATTGACGGGGGCCCGCACAAGCAGTGGAGCATGTGGTTTAATTCGACGCAACGCGCAGAACCTTACCCGGGCTTGACATCCCTGGAAGTGCGCGGAGACGCGTACGCCCTTCGGGGCCAGGAGACAGGTGC	M04654_54_000000000-B976V_1_1101_26009_8562_CGATGTAT+TCTTTCCC	245	80	0	0	0	0	0	0	0	0	0	0	0	0	0.0231691	0.0521921	0.00247703	0.127522	97.551	genus	Bacteria	Firmicutes	Clostridia	Clostridiales	Family XVII	uncultured
OTU_SC0388	137	CCAGCCGTAAACGATGCAAGCTAGATGATCCGGTCGCAAATCGCGATCGGAGTGTCGCAGGGAAGCCGTTAAGCTTGCCGCCTGGGGAGTACGGTCGCAAGACTGAAACTTAAAGGAATTGGCGGGGGAGCACCACAAGGGGTGAAGCCTGCGGTTCAATTGGAGTCAACGCCAGGAAACTTACCAGGAGAGACAGCAGGTTGAGGGTCAAGCTGAAGACTTTACCTGACGAGCTGAGAGGAGG	M04654_54_000000000-B976V_1_1101_16366_2047_CGATGTAT+TCTTTCCC	244	80	0	0	0	0	0	0	0	0	0	0	0	0	0.0417043	0.0739388	0.0445865	0.0283382	88.5246	family	Archaea	Thaumarchaeota	Group 1.1c
OTU_SC0389	798	CTAGCCGTAAACGATGGGTACTAGGTGTAGGGGGTATCGACCCCCCTGTGCCGGAGTTAACGCAATAAGTACCCCGCCTGGGGAGTACGGCCGCAAGGTTGAAACTCAAAGGAATTGACGGGGGCCCGCACAAGCAGTGGAGCATGTGGTTTAATTCGACGCAACGCGCAGAACCTTACCAGGGCTTGACATCCCCCGACCGCCCGGGAAACCGGGTTTCTCGGCTTGCCGAGCGGGGAGACAGGTGG	M04654_54_000000000-B976V_1_1102_8821_21778_ATCACGAT+TCTTTCCC	248	79	0.171065	0.152737	0.0137703	0.002459	0	0	0.0133327	0.0139548	0.00381534	0	0	0	0	0	0.00247703	0	87.5	family	Unclassified
OTU_SC0390	1654	CACGCCGTAAACGATGAGTGCTAGACGTCGGGGGGTTCACCCTCCGGTGTCGCAGCTAACGCTTTAAGCACTCCGCCTGGGGAGTACGGTCGCAAGATTAAAACTCAAAGGAATTGACGGGGGCCCGCACAAGCGGTGGAGCATGTGGTTTAATTCGAAGCAACGCGAAGAACCTTACCAGCCCTTGACTTGGGGAGTGTGGGTCGCAGAGACGTGACCCTTCAGTTCGGCTGGCTCCCACACAGGTGC	M04654_54_000000000-B976V_1_2108_15240_9475_ATCACGAT+TCTTTCCC	249	79	0	0	0	0	0	0.0156795	0.204435	0.130245	0	0	0	0	0	0	0.00247703	0	97.992	genus	Bacteria	Proteobacteria	Alphaproteobacteria	uncultured
OTU_SC0391	1317	CACGCCGTAAACGTTGGGAACTAGGTGTGGGTCTCATTCCACGAGATCCGTGCCGCAGCTAACGCATTAAGTTCCCCGCCTGGGGAGTACGGCCGCAAGGCTAAAACTCAAAGGAATTGACGGGGGCCCGCACAAGCGGCGGAGCATGTGGATTAATTCGATGCAACGCGAAGAACCTTACCAAGGCTTGACATATACCGGAAACATCTAGAGATAGGTGCCCCGCAAGGTCGGTATACAGGTGG	M04654_54_000000000-B976V_1_2102_2819_13050_ATCACGAT+TCTTTCCC	245	79	0	0	0	0	0	0.0470385	0.217768	0.0744255	0	0	0	0	0	0.00217467	0.00247703	0	99.1837	genus	Bacteria	Actinobacteria	Actinobacteria	Micrococcales	Intrasporangiaceae
OTU_SC0392	728	CACGCCCTAAACGATGTCAACTGGTTGTTGGGAGGGTTTCTTCTCAGTAACGAAGCTAACGCGTGAAGTTGACCGCCTGGGGAGTACGGCCGCAAGGTTGAAACTCAAAGGAATTGACGGGGACCCGCACAAGCGGTGGATGATGTGGTTTAATTCGATGCAACGCGAAAAACCTTACCTACCCTTGACATGTCTGGAATCCTGAAGAGATTTGGGAGTGCTCGAAAGAGAGCCAGAACACAGGTGC	M04654_54_000000000-B976V_1_1102_27523_8955_ATCACGAT+TCTTTCCC	247	79	0	0	0	0.002459	0.00252042	0.0117596	0.0933292	0.120941	0.00381534	0	0	0	0	0	0.00495405	0.0680118	100	genus	Bacteria	Proteobacteria	Gammaproteobacteria	Betaproteobacteriales	Burkholderiaceae
OTU_SC0393	1651	CACGCCGTAAACGTTGGGCACTAGGTGTGGGGCCTTTTCAACGGGTTCCGTGCCGCAGCTAACGCATTAAGTGCCCCGCCTGGGGAGTACGGCCGCAAGGCTAAAACTCAAAGGAATTGACGGGGGCCCGCACAAGCGGCGGAGCATGTGGCTTAATTCGAGGCAACGCGAAGAACCTTACCTGGGTTTGACATGTAGGGAAAAGCCGTAGAGATACGGTGTCCTTCGGGGCCCTACACAGGTGG	M04654_54_000000000-B976V_1_2108_14047_8101_CGATGTAT+TCTTTCCC	245	79	0	0	0	0	0.00252042	0	0.00888849	0	0	0	0	0.0701361	0.00695072	0.03262	0.0099081	0.0680118	97.9592	genus	Bacteria	Actinobacteria	Acidimicrobiia
OTU_SC0394	1987	CACGCCCTAAACGATGCGAACTGGATGTTGGGTGCAACTTGGCACTCAGTATCGAAGCTAACGCGTTAAGTTCGCCGCCTGGGGAGTACGGTCGCAAGACTGAAACTCAAAGGAATTGACGGGGGCCCGCACAAGCGGTGGAGTATGTGGTTTAATTCGATGCAACGCGCAGAACCTTACCTGGCCTTGACATGTCGCGAACCTTGCAGAGATGCGGGGGTGCCTTCGGGAATGCGAACACAGGTGC	M04654_54_000000000-B976V_1_2111_6062_21119_CGATGTAT+TCTTTCCC	247	79	0	0	0	0.002459	0.00252042	0	0	0.00930319	0	0	0	0	0	0	0.185777	0	96.7611	genus	Bacteria	Proteobacteria	Gammaproteobacteria	Xanthomonadales
OTU_SC0395	1968	CCAGCCGTAAACGATGCAGGCTAGGTGATAGGGAGGCTATACGCCTTCCTAGTGCCGCAGGGAAGCCGATAAGCCTGCCGCCTGGGGAGTACGGCCGCAAGACTGAAACTTAAAGGAATTGGCGGGGGAGCACCACAAGGGGTGAAGCCTGCGGTTCAATTGGAGTCAACGCCGGAAACCTTACCAAGGGTGACAGCAGGATGAAGGTCACTCTAAAGAAATTACCAGACGAGCTGAGAGGAGG	M04654_54_000000000-B976V_1_2111_27064_10457_ATCACGAT+TCTTTCCC	244	78	0.117302	0.17183	0.0642615	0	0.00756125	0	0	0	0	0.00168839	0	0	0	0	0	0	90.5738	family	Archaea	Thaumarchaeota	SCGC AB-179-E04
OTU_SC0396	170	CACGCCGTAAACGATGAATACTAGGTGTCGGGGAGCAAAGCTCTTCGGTGCCGTCGCTAACGCAATAAGTATTCCACCTGGGGAGTACGTTCGCAAGAATGAAACTCAAAGGAATTGACGGGGACCCGCACAAGCGGTGGAGCATGTGGTTTAATTCGAAGCAACGCGAAGAACCTTACCAAGTCTTGACATCGGAATGACAGCCTTATAACTAAGGTCTTCCTACGGGACATTCTAGACAGGTGG	M04654_54_000000000-B976V_1_1101_17441_9234_ATCACGAT+TCTTTCCC	246	78	0	0	0	0	0	0.0744777	0.102218	0.0604707	0	0.00337678	0.00821456	0.00935148	0.00695072	0.0173974	0.0099081	0	99.187	genus	Bacteria	Firmicutes	Clostridia	Clostridiales	Lachnospiraceae	Lachnoclostridium 5
OTU_SC0397	2653	CTGGCCCTAAACGCTGCTCGCTCGTTCTGCGGAGAATCGACCCTCTGCAGGACTAAGCTAACGCGGTAAGCGAGCCGCCTGGGTAGTACGATCGCAAGATTAAAACTCAAAGGAATAGACGGGGACTCGCACAAGCGGTGGATTATGCGGCTTAATTCGTCGACAAACGAAGAACCTTACCAAGGTTAGAAATCCAACTGCATCCTTGCCGAAAGGCAGGGAGCCTTCGAGGGTGTTGGACAGGTGA	M04654_54_000000000-B976V_1_2115_26763_17763_CGATGTAT+TCTTTCCC	247	78	0	0	0	0.00491799	0.0126021	0	0	0	0	0	0	0	0	0	0.175869	0	90.3226	family	Unclassified
OTU_SC0398	1632	CTGGCCGTAAACGATGGATACTAGGTGTAGGTGGTATCGACTCCATCTGTGCCGCAGCAAACGCAATAAGTATCCCGCCTGGGGAGTACGGCCGCAAGGTTAAAACTCAAAGGAATTGACGGGGGCCCGCACAAGCGGTGGAGCATGTGGTTTAATTCGACGCAACGCGAAGAACCTTACCTGGGCTTGACATCCCGCGACCATCTAGGAGACTAGGTTTCCGGGCAACCGGACGCGGTGACAGGTGC	M04654_54_000000000-B976V_1_2107_9312_3540_CGATGTAT+TCTTTCCC	248	78	0	0	0	0.00491799	0.00252042	0	0	0	0	0	0	0.00467574	0.025486	0.026096	0.123851	0	93.9516	family	Unclassified
OTU_SC0399	2012	CACGCCCTAAACGATGTCGACTAGTTGTTGGGGATTCATTTCCTCGGTAACGCAGCTAACGCGTGAAGTCGACCGCCTGGGGAGTACGGTCGCAAGATTAAAACTCAAAGGAATTGACGGGGGCCCGCACAAGCGGTGGAGCATGTGGTTTAATTCGATGCAACGCGAAGAACCTTACCTGCCCTTGACAGTTCCGGGAAGTTCTCAGAGATGGGAGCGTGCCGCAAGGCCTCGGAATACAGGTGC	M04654_54_000000000-B976V_1_2111_9411_7317_ATCACGAT+TCTTTCCC	246	77	0	0	0	0	0	0	0	0	0.0763068	0.0827311	0.0328583	0	0	0	0	0	88.8446	family	Unclassified
OTU_SC0400	674	CACGCCCTAAACGATGCGAACTGGACGTTGGGTGCAATTGAGCATTCAGTGTCGAAGCTAACGCGTTAAGTTCGCCGCCTGGGGAGTACGGTCGCAAGACTGAAACTCAAAGGAATTGACGGGGGCCCGCACAAGCGGTGGAGTATGTGGTTTAATTCGATGCAACGCGCAGAACCTTACCTGGCCTTGACATGTCGAGAACTTAGCAGAGATGCTTTGGTGCCTTCGGGAACTCGAACACAGGTGC	M04654_54_000000000-B976V_1_1102_21493_9804_CGATGTAT+TCTTTCCC	247	77	0	0	0	0.0639339	0.115939	0	0	0	0	0	0	0	0	0.00652401	0	0.00566765	95.5466	genus	Bacteria	Proteobacteria	Gammaproteobacteria	Xanthomonadales	Xanthomonadaceae
OTU_SC0401	2436	CACGCTGTAAACGATGGGCACTAGGTGTGGGGGGTATTGACCCCCTCCGTGCCGAAGCTAACGCAGTAAGTGCCCCGCCTGGGGAGTACGGCCGCAAGGCTAAAACTCAAAGGAATTGACGGGGGCCCGCACAAGCAGCGGAGCGTGTGGTTTAATTCGACGCAACGCGAAGAACCTTACCAAGGCTTGACATGCTGGTGGTACCGATCCGAAAGGAGAGGGACCCTTCGGGGAGCCAGTACAGGTGA	M04654_54_000000000-B976V_1_2114_22951_20316_ATCACGAT+TCTTTCCC	248	76	0.0391007	0.0190922	0	0	0	0.0156795	0.0666637	0.0837287	0	0	0	0	0	0	0.0668797	0	93.6	family	Bacteria	Chloroflexi	JG30-KF-CM66
OTU_SC0402	1240	CACGCCCTAAACGATGGGTACTAGACGTCGGGAAGTTTATCTTCTTGGTGTCGCAGCTAACGCAATAAGTACCCCGCCTGGGGAGTACGGTCGCAAGATTAAAACTCAAAGGAATTGACGGGGGCCCGCACAAGCGGTGGAGCATGTGGTTTAATTCGATGCAACGCGAAGAACCTTACCTGCCCTTGACATCTGTGGAACTCTGCAGAGATGCGGAGGTGCCTTCGGGAGCCACAAGACAGGTGC	M04654_54_000000000-B976V_1_1119_9904_24323_ATCACGAT+TCTTTCCC	246	76	0	0.00477304	0	0.00737699	0.0126021	0	0	0	0.0152614	0.00337678	0	0	0.00463381	0	0.146145	0	94.3089	family	Bacteria	Proteobacteria	Gammaproteobacteria	Acidiferrobacterales	Acidiferrobacteraceae	Sulfurifustis
OTU_SC0403	2570	CTAGCCGTAAACGATGGGTACTAGGTGTAGGGGGTATCGACCCCCCCTGTGCCGGAGTTCACGCAATAAGTACCCCGCCTGGGGAGTACGGCCGCAAGGTTGAAACTCAAAGGAATTGACGGGGACCCGCACAAGCAGTGGAGCATGTGGTTTAATTCGATGCAACGCGCAGAACCTTACCAGGGCTTGACATCCCGTGAAGACCGGGGAAACCCGGGGGGCCCCTTCGGGGGACACGGAGACAGGTGG	M04654_54_000000000-B976V_1_2115_14038_20734_ATCACGAT+TCTTTCCC	249	75	0.0684262	0.0525035	0	0	0	0	0	0	0.0724914	0.0287026	0.057502	0	0	0	0	0	88.755	genus	Bacteria	Firmicutes	Clostridia	Clostridiales	Family XVII	uncultured
OTU_SC0404	2407	CACGCCGTAAACGATGAATACTAGGTGTAGGGGTTGTCATGACCTCTGTGCCGCCGCTAACGCATTAAGTATTCCGCCTGGGGAGTACGGTCGCAAGATTAAAACTCAAAGGAATTGACGGGGGCCCGCACAAGCAGCGGAGCATGTGGTTTAATTCGAAGCAACGCGAAGAACCTTACCTAGACTTGACATCTCCTGCATTACCCTTAATCGGGGAAGTCGCTTCGGCGACAGGAAGACAGGTGG	M04654_54_000000000-B976V_1_2114_20870_20740_ATCACGAT+TCTTTCCC	246	75	0	0	0	0.031967	0.0151225	0.0195994	0.0844407	0.0744255	0.00381534	0.00675356	0.00410728	0.00233787	0	0.00434934	0.00495405	0.0141691	98.7805	genus	Bacteria	Firmicutes	Clostridia	Clostridiales	Clostridiaceae 1	Clostridium sensu stricto 1
OTU_SC0405	842	CTGGCCGTAAACGATGGGTCCTAGGTGTAGGGGGTATCGACCCCCCCTGTGCCGGAGTTCACGCAATAAGTACCCCGCCTGGGGAGTACGGCCGCAAGGCTGAAACTCAAAGGAATTGACGGGGGCCCGCACAAGCAGTGGAGCATGTGGTTTAATTCGACGCAACGCGCAGAACCTTACCAGGGCTTGACATCCCTCCAAGTCGGGGAAACCCGGTGTGCACCGGCGCAAGTCGGTGAAGGGGGAGACAGGTGG	M04654_54_000000000-B976V_1_1104_19845_23085_ATCACGAT+TCTTTCCC	255	75	0	0.00954608	0	0	0	0	0	0	0.0724914	0.0709124	0.0492874	0	0	0	0	0	85.1562	order	Unclassified
OTU_SC0406	1578	CACGCCCTAAACAATGCAGACTAGATTGCAGCGGGTCTGACCCCGTTGCGGTCGTAGAAAAATTGATAAGTCTGCCACCTGGGAAGTACGGTCGCAAGGCTAAAACTCAAAGGAATTGACGGGGGCTCACACAAGCGGTGGAGCATGTGGCTCAATTCGAAGCAACGCGAAGAACCTTATCCTGGGCTTGACATGCTGGAAGTAGAACATAGAAATATGAACGACCGGTATCCAATCCGGAACCAGCACAGGTGC	M04654_54_000000000-B976V_1_2106_7925_16770_CGATGTAT+TCTTTCCC	255	75	0	0	0	0.00491799	0.00504083	0	0	0	0	0	0	0.00935148	0.0185353	0.0391441	0.0099081	0.104852	89.8833	family	Bacteria	Planctomycetes	Phycisphaerae	Tepidisphaerales	CPla-3 termite group
OTU_SC0407	2796	CACGCCGTAAACGTTGGGCACTAGGTGTGGGGACCTATCGACGGTTTCTGTGCCGCAGCTAACGCATTAAGTGCCCCGCCTGGGGAGTACGGCCGCAAGGCTAAAACTCAAAGGAATTGACGGGGGCCCGCACAAGCGGCGGAGCATGTGGCTTAATTCGATGCAACGCGAAGAACCTTACCTGGGTTTGACATGTAGGGAAAAGCCATAGAGATATGGTGTCCTTCGGGGTCCTACACAGGTGG	M04654_54_000000000-B976V_1_2118_11882_20286_ATCACGAT+TCTTTCCC	245	75	0	0	0	0.002459	0.00252042	0	0.00444425	0	0	0	0	0.00467574	0.0417043	0.0413187	0.0322013	0.0566765	100	genus	Bacteria	Actinobacteria	Acidimicrobiia	uncultured
OTU_SC0408	1843	CACGCCCTAAACGATGCGAACTGGAGGTTGGGTGCAACTTGGCACGCAGTCTCGAAGCTAACGCGTTAAGTTCGCCGCCTGGGGAGTACGGTCGCAAGACTGAAACTCAAAGGAATTGACGGGGGCCCGCACAAGCGGTGGAGTATGTGGTTTAATTCGATGCAACGCGAAAAACCTTACCTACCCTTGACATGCCAGGAATCCCGCAGAGATGTGGGAGTGCCCGAAAGGGAGCCTGGGCACAGGTGC	M04654_54_000000000-B976V_1_2110_23715_6669_ATCACGAT+TCTTTCCC	249	75	0	0	0.0045901	0.00983598	0.00504083	0	0	0	0.022892	0.0320794	0.00410728	0.0303923	0.0208522	0.0391441	0.00247703	0.00283382	92.3695	family	Unclassified
OTU_SC0409	160	CTAGCCATAAACGATGCATACTAGGTGTAGGAGGGCTCAACCCTTTCTGTACCGGAGCTAACGCATTAAGTATGCCGCCTGGGGAGTACGCTCGCAAGGGTGAAACTCAAAAGAATTGACGGGGGCCCGCACAAGCAGTGGAGCATGTGGTTTAATTCGATGCAACGCGAAGAACCTTACCTGGGCTCGAAATGTAGAGCGCGATAACAGAGATGTTATTTCCCGAAAGGGGCTCTATATAGGTGC	M04654_54_000000000-B976V_1_1101_17139_3674_CGATGTAT+TCTTTCCC	246	75	0	0	0	0	0	0	0	0	0	0	0	0	0.120479	0.0500174	0	0	85.7724	order	Bacteria	Chlamydiae	Chlamydiae	Chlamydiales	cvE6
OTU_SC0410	2473	CACGCCCTAAACGATGTCAACTGGTTGTTGGGAAGGTTTCTTCTCAGTAACGTAGCTAACGCGTGAAGTTGACCGCCTGGGGAGTACGGCCGCAAGGTTGAAACTCAAAGGAATTGACGGGGACCCGCACAAGCGGTGGATGATGTGGTTTAATTCGATGCAACGCGAAAAACCTTACCTACCCTTGACATGCCAGGAATTCCATAGAGATATGGAAGTGCTCGAAAGAGAGCCTGGGCACAGGTGC	M04654_54_000000000-B976V_1_2114_27765_8444_ATCACGAT+TCTTTCCC	247	74	0	0	0	0	0	0.00391988	0.142216	0.190715	0	0	0	0	0	0	0	0	96.7611	genus	Bacteria	Proteobacteria	Gammaproteobacteria	Betaproteobacteriales	Burkholderiaceae	Comamonas
OTU_SC0411	2402	CACGCCCTAAACCATGTTCTCTAGCTATGAGGAGTATCGACCCTCTTCGTGGCGTAGCTAACGCGTTAAGAGAACCGCCTGGGTAGTACGGTCGCAAGACTAAAACTCAAAGGAATAGACGGGAACTCGCACAAGCGGTGGATCATGTGGCTTAATTCGTCGGTAAGCGAAGAACCTTACCAAGGTTAGAAATCTAGCTGCACGGCTCCCGAAAGGGAGTCAGCCTTCGAGGGTGCTAGACAGGTGA	M04654_54_000000000-B976V_1_2114_20331_9407_CGATGTAT+TCTTTCCC	247	74	0	0	0	0.00491799	0.00756125	0	0	0	0	0	0	0	0	0	0.170915	0	82.3293	order	Unclassified
OTU_SC0412	1289	CACGCCGTAAACGATGAGTACTAGGTGTCGGGGGTTACCCCCCTCGGTGCCGCAGCTAACGCATTAAGTACTCCGCCTGGGAAGTACGCTCGCAAGAGTGAAACTCAAAGGAATTGACGGGGACCCGCACAAGTAGCGGAGCATGTGGTTTAATTCGAAGCAACGCGAAGAACCTTACCTAAGCTTGACATACTTATGACCGATACCTAATAGTATTTTTCCCTTCGGGGACATGAGATACAGGTGG	M04654_54_000000000-B976V_1_2102_17173_3326_ATCACGAT+TCTTTCCC	247	73	0	0	0	0.002459	0.00252042	0.0940771	0.106662	0.0511676	0.00763068	0	0	0.018703	0	0.00434934	0	0	95.9514	genus	Bacteria	Firmicutes	Clostridia	Clostridiales	Peptostreptococcaceae
OTU_SC0413	287	CACGCCGTAAACGATGAATACTAGGTGTCGGGGGTCGAACCTCGGTGCCGCAGTTAACACAATAAGTATTCCGCCTGGGGAGTACGATCGCAAGATTAAAACTCAAAGGAATTGACGGGGGCCCGCACAAGCAGCGGAGCATGTGGTTTAATTCGAAGCAACGCGAAGAACCTTACCTAGACTTGACATCCCCTGCATAACCCAGAGATGGGCGAAGTCCTTCGGGACAGGGTGACAGGTGG	M04654_54_000000000-B976V_1_1101_22451_8937_ATCACGAT+TCTTTCCC	242	73	0	0	0	0	0	0.156795	0.0799964	0.0372128	0.00381534	0.00337678	0	0.00233787	0.00463381	0	0.00247703	0	100	genus	Bacteria	Firmicutes	Clostridia	Clostridiales	Clostridiaceae 1	Clostridium sensu stricto 13
OTU_SC0414	1600	CACGCCCTAAACGATGTCAACTAGTTGTTGGGGAGGGAGACCTCCTTAGTAACGCAGCTAACGCGTGAAGTTGACCGCCTGGGGAGTACGGTCGCAAGATTAAAACTCAAAGGAATTGACGGGGGCCCGCACAAGCGGTGGATTATGTGGATTAATTCGATGCAACGCGAAAAACCTTACCTACCCTTGACATGTACGGAACTTGCCAGAGATGGCTTGGTGCTCGAAAGAGAACCGTAACACAGGTGC	M04654_54_000000000-B976V_1_2107_19197_20366_ATCACGAT+TCTTTCCC	249	73	0	0	0	0	0	0.031359	0.0799964	0.139548	0	0	0	0	0	0	0.0421094	0	97.992	genus	Bacteria	Proteobacteria	Gammaproteobacteria	Betaproteobacteriales	Sulfuricellaceae	Sulfuriferula
OTU_SC0415	1656	CTAGCCCTAAACGATGGGTACTAGATTGTGGACTTAACATGGGTTCCCAGTCGAAGCAAAAGTGTTAAGTACCCCGCCTGGGGAGTATGGTCGCAAGGCTGAAACTCAAAGGAATTGACGGGGGCTCACACAAGCGGTGGAGCATGTGGCTTAATTCGAGGCTACGCGAAGAACCTTATCCTGGACTTGACATGTGCGAAAGCGGTAGGAAGTAGCTTACGGAAACGTGGAGCGAACGGTATCCAATCCGGAGCCTACTACAGGTGC	M04654_54_000000000-B976V_1_2108_15839_20602_CGATGTAT+TCTTTCCC	267	73	0	0	0	0	0	0	0	0	0	0	0	0.0116893	0.0301198	0.0173974	0.00495405	0.127522	90.7407	family	Bacteria	Planctomycetes	Planctomycetacia	Gemmatales	Gemmataceae	uncultured
OTU_SC0416	400	CTGGCCCTCAACGTTGCTCGCTCGCTTTACGGAGTATCGACCCTCTGTGAGGCTAAGCTAACGCGGTAAGCGAGCCGCCTGGGTAGTACGATCGCAAGATTAAAACTCAAAGGAATAGACGGGGACTCGCACAAGTGGTGGATTATGCGGCTTAATTCGTCGATAAACGAAGAACCTTACCAAGGTTAGAAATCCAACTGCACGCTCCCTGAAAGGGGAGAAGCCTTCGAGGGTGTTGGACAGGTGA	M04654_54_000000000-B976V_1_1101_3845_5856_CGATGTAT+TCTTTCCC	247	73	0	0	0	0	0.0176429	0	0	0	0	0	0	0	0	0	0.163484	0	88.7097	family	Bacteria	Patescibacteria	Parcubacteria	Candidatus Kaiserbacteria
OTU_SC0417	1588	CACGCCGTAAACGATGAGTGCTAGTTGTCGGCATGCATGCATGTCGGTGACGCAGCTAACGCATTAAGCACTCCGCCTGGGGAGTACGGTCGCAAGATTAAAACTCAAAGGAATTGACGGGGGCCCGCACAAGCGGTGGAGCATGTGGTTTAATTCGAAGCAACGCGCAGAACCTTACCACCTTTTGACATGCCCGGACAGCCCGAGAGATCGGGTCTTCCCTTCGGGGACTGGGACACAGGTGC	M04654_54_000000000-B976V_1_2107_13331_7290_CGATGTAT+TCTTTCCC	245	73	0	0	0	0	0	0	0	0	0	0	0	0.0140272	0.025486	0.0913361	0.0346784	0	97.9592	genus	Bacteria	Proteobacteria	Alphaproteobacteria	Caulobacterales	Caulobacteraceae
OTU_SC0418	1144	TAGGGTGTAAACGCTGCCGACTTGGTGTTGGGGGTCCTGTGGGGGCTGCCAGTGCCGGAGCGAAGGTGTTAAGTCGGCCGCTTGGGGAGTACGGTCGCAAGACTGAAACTTAAAGGAATTGGCGGGAGAGCACCGCAACGGGAGGAGCGTGCGGTTCAATTGGATTCAACGCCGGAAAACTCACCGGGGGCGACGGAGGGATGAAAGCCAGGCCGAAGACCTTGCCCGATTCTCCGAGAGGTGG	M04654_54_000000000-B976V_1_1116_1951_13109_ATCACGAT+TCTTTCCC	244	72	0	0.00477304	0	0	0.00252042	0	0	0	0.0915681	0.0337678	0.102682	0	0	0	0.00247703	0	97.1311	genus	Archaea	Euryarchaeota	Thermoplasmata	uncultured
OTU_SC0419	2780	CACGCCCTAAACGATGTCGACTAGTTGTTGGGGATTCATTTCCTCGGTAACGCAGCTAACGCGTGAAGTCGACCGCCTGGGGAGTACGGTCGCAAGATTAAAACTCAAAGGAATTGACGGGGACCCGCACAAGCGGTGGATGATGTGGATTAATTCGACGCAACGCGAGGAACCTTACCTGGGTTTGACATGGCGCTGGTAGTGAACCGAAAGGGGAACGACCCCGCAAGGGGAGGCGTCACAGGTGC	M04654_54_000000000-B976V_1_2117_4420_10167_ATCACGAT+TCTTTCCC	248	72	0	0	0.0137703	0.0590159	0.0428471	0	0	0	0.00381534	0.0118187	0.00821456	0.00467574	0.00231691	0.0239214	0.0099081	0	87.0968	family	Unclassified
OTU_SC0420	2162	CACGCCCTAAACGATGGGAACTAAGTGTGGGGAGCAATCCCCGTGCCGCAGCTAACGCAATAAGTTCCCCGCCTGGGGAGTACGGCCGCAAGGTTGAAACTCAAAGGAATTGACGGGGGCCCGCACAAGCGGTGGAGCATGTGGTTTAATTCGAAGCAACGCGCAGAACCTTACCAGGATTTGACATGGGGAGGACCGGTACAGAGATGTACTTTTCCCGCAAGGGACCTTCCGCACAGGTGC	M04654_54_000000000-B976V_1_2112_7060_5274_CGATGTAT+TCTTTCCC	243	72	0	0	0	0.014754	0.163827	0	0	0	0	0	0	0	0	0.00217467	0	0	87.9518	family	Unclassified
OTU_SC0421	572	CTAGCCGTAAACGATGGGCACTAGGTGTGGGAGGTATCGACCCCTTCCGTGCCGCAGCTAACGCACTAAGTGCCCCGCCTGGGGAGTACGGCCGCAAGGTTGAAACTCAAAGGAATTGACGGGGGCCCGCACAAGCAGTGGAGCATGTGGTTTAATTCGACGCAACGCGAAGAACCTTACCAGGGCTTGACATCCCGCGAACTGGTGGGAAACCGCCGGGTGCCCGCAAGGGAGCGCGGAGACAGGTGC	M04654_54_000000000-B976V_1_1102_13270_6705_ATCACGAT+TCTTTCCC	249	71	0.16129	0.119326	0.0550812	0	0.00252042	0	0	0	0	0	0	0	0	0	0	0	93.2271	family	Unclassified
OTU_SC0422	732	CACGCCCTAAACTGTGGAAACTAGGTACAGGGAGTATCGACCCTTCCTGCGCCGTAGCTAACGCGTTAAGTTTCCCGCCTGGGGACTACGGTCGCAAGACTAAAACTCAAAGGAATTGACGGGGGCCCGCACAAGCAGCGGAGCGTGTGGTTTAATTCGATGCAACACGAAGAACCTTACCAAGGCTTGACATGCTGGAAGTAGCAAACCGAAAGGGGCGCCAACTGTTAAGTCAGTAGCCTGCACAGGTGC	M04654_54_000000000-B976V_1_1102_28256_13561_ATCACGAT+TCTTTCCC	252	71	0	0	0	0	0	0.168555	0.0844407	0.0279096	0	0	0	0	0	0	0.00743108	0	98.0159	genus	Bacteria	Chloroflexi	Dehalococcoidia	Dehalococcoidales	uncultured
OTU_SC0423	1222	CCAGCCCTAAACCATCGGGACTAGGCGTGGGCCCCGTTCGGGGTCCGTGCCGCAGCTAACGCGTTAAGTCCCGCGCCTGGGGAGTACGGCCGCAAGGTTGAAACTCAAAGGAATTGACGGGGGCCCGCACAAGCGGTGGAACATGTGGTTTAATTCGACGCAACGCGAAGAACCTTACCCGGGCTTGAAGTGCCGGCGACCATCCCGAGAAATCGGGACTTCCCGCAAGGGACGCCGGTAGAGGTGC	M04654_54_000000000-B976V_1_1119_21571_20557_ATCACGAT+TCTTTCCC	247	71	0	0	0	0	0	0.00783976	0.00444425	0.00930319	0.0495994	0.0287026	0.057502	0	0.00926763	0.00652401	0.0346784	0.00283382	88.664	genus	Unclassified
OTU_SC0424	2797	CACGCCCTAAACGTTGGGCACTAGGTGTGGGACCTACTTCGACGGGTTCCGTGCCGTAGCTAACGCATTAAGTGCCCCGCCTGGGGAGTACGGCCGCAAGGCTAAAACTCAAAGGAATTGACGGGGGCCCGCACAAGCGGCGGAGCATGTGGCTTAATTCGATGCAACGCGAAAAACCTTACCTACCCTTGACATGCCAGGAATCCCGCAGAGATGTGGGAGTGCCCGAAAGGGAGCCTGGGCACAGGTGC	M04654_54_000000000-B976V_1_2118_12135_3700_ATCACGAT+TCTTTCCC	251	71	0	0	0	0.0565569	0.0831737	0	0	0	0	0.00168839	0	0.00467574	0.00695072	0.0173974	0.00247703	0	86.9048	family	Unclassified
OTU_SC0425	119	CACGCCGTAAACGGTGGGTACTAGGTGTGGGACTCAATCGACGAGTTCCGTGCCGTCGCTAACGCATTAAGTACCCCGCCTGGGGAGTACGGCCGCAAGGCTAAAACTCAAAGGAATTGACGGGGGCCCGCACAAGCAGCGGAGCATGTGGCTTAATTCGATGCAACGCGAAGAACCTTACCTGGGTTTGACATGTGGGTTAAGGCGTAGAGATACGCTGATCTTCGGATCCCACACAGGTGG	M04654_54_000000000-B976V_1_1101_15582_12759_CGATGTAT+TCTTTCCC	243	71	0	0	0	0.002459	0.00252042	0	0	0	0	0	0	0.00935148	0.0139014	0.0239214	0.118897	0	86.2348	order	Unclassified
OTU_SC0426	688	CTTGCCGTAAACGATGTATACTTGATGTAGTTAGGCTCAACCCTGACTGTGTCGAAGCGAACGCGATAAGTATACCGCCTGGGGAGTACGCTCGCAAGGGTGAAACTCAAAAGAATTGACGGGGGCCCGCACAAGCAGTGGAGCATGTGGTTTAATTCGATGCAACGCGAAGAACCTTACCCAGGCTCGAAATGTAGGGGACGATAACAGAGATGTTATTTTTCGAAAGAACCGCTATATAGGTGC	M04654_54_000000000-B976V_1_1102_22638_19200_CGATGTAT+TCTTTCCC	246	70	0	0	0	0	0	0	0	0	0	0	0	0.0701361	0.0301198	0.00869868	0	0.065178	93.4959	family	Unclassified
OTU_SC0427	1326	CACGCCCTAAACGATGTCGACTAGTTGTTGGGGATTCATTTCCTCGGTAACGCAGCTAACGCGTGAAGTCGACCGCCTGGGGAGTACGGTCGCAAGATTAAAACTCAAAGGAATTGACGGGGACCCGCACAAGCGGTGGATGATGTGGATTAATTCGATGCAACGCGAAGAACCTTACCTACCCTTGACATGGTAGGAACTTGTGAGAGATCACTTGGTGCCCGAAAGGGAACCTACACACAGGTGC	M04654_54_000000000-B976V_1_2102_7681_7173_ATCACGAT+TCTTTCCC	247	70	0	0	0.0504911	0.00737699	0.00756125	0	0	0	0.00381534	0.0287026	0	0.00935148	0.0417043	0.0152227	0.0148622	0	93.9516	family	Bacteria	Proteobacteria	Gammaproteobacteria	Betaproteobacteriales	Hydrogenophilaceae	uncultured
OTU_SC0428	2003	CTGGGTGTAAACGCTGCAGGCTTGGTGTCGGGGGTCCTACGGGGGCGCCCGGTGCCGGAGCGAAGGTGTTAAGCCTGCTACTTGGGGAGTACGGTCGCAAGACTGAAACTTAAAGGAATTGGCGGGGGAGCACCGCAACGGGAGGAGCGTGCGGTTCAATTGGATTCAACGCCGGAAAACTCACCGGGGGCGACCCTTGCATGAAGGCCAGGCTGATGACCTTGCTTGATTTTGGGAGAGGTGG	M04654_54_000000000-B976V_1_2111_8300_3068_ATCACGAT+TCTTTCCC	244	69	0	0	0	0	0	0.0156795	0.0311097	0.102335	0	0.00168839	0	0	0	0	0.0866959	0	93.75	family	Archaea	Euryarchaeota	Thermoplasmata	Methanomassiliicoccales	uncultured
OTU_SC0429	1278	CACGCCCTAAACGATGCGAACTGGAGGTTGGGTGCAACTTGGCACGCAGTCTCGAAGCTAACGCGTTAAGTTCGCCGCCTGGGGAGTACGGTCGCAAGACTGAAACTCAAAGGAATTGACGGGGGCCCGCACAAGCGGTGGAGCATGTGGTTTAATTCGATGCAACGCGAAGAACCTTACCTGCCCTTGACAGTTCCGGGAAGTTCTCAGAGATGGGAGCGTGCCGCAAGGCCTCGGAATACAGGTGC	M04654_54_000000000-B976V_1_2102_10393_16833_ATCACGAT+TCTTTCCC	248	69	0	0	0	0	0	0	0	0	0.0686761	0.0557169	0.0698238	0	0	0	0.00247703	0	91.129	genus	Unclassified
OTU_SC0430	926	CACGCCTTAAACGATGGATACTTGTTGTTAGAGGTATTGACCCCTTTAGTGACGAAGCTAACGCGTTAAGTATCCCGCCTGGGGAGTACGGTCGCAAGATTAAAACTCAAAGAAATTGACGGGGGCCCGCACAAGCGGTGGAGTATGTGGTTTAATTCGATGCAACGCGAAAAACCTTACCTGGGCTTGACATGAACTGGAAGGGTGGCAGAGATGTCCCCGCCCGCAAGGGTCGGTTCACAGGTGC	M04654_54_000000000-B976V_1_1108_10548_14313_ATCACGAT+TCTTTCCC	247	69	0	0.0143191	0	0.002459	0.0100817	0	0	0.0046516	0	0	0	0	0	0.00217467	0.146145	0	94.7368	genus	Bacteria	Proteobacteria	Deltaproteobacteria	Bdellovibrionales	Bdellovibrionaceae	Bdellovibrio
OTU_SC0431	2594	TAGGGTGTAAACGCTGCAGACTTGGTGTTGGGGGTCCTGAGGGGACACCCAGTGCCGGAGCGAAGGTGTTAAGTCTGCCGCTTGGGGAGTACGCTCGCAAGAGTGAAACTTAAAGGAATTGGCGGGGGAGCACCGCAACGGGAGTAGCGTGCGGTTCAATTGGATTCAACGCCGGAAAACTCACCGGGAGCGACGGAAGTATGAAGGCCAGGCTGAAGACCTTGCCAGATCTTCCGAGAGGTGG	M04654_54_000000000-B976V_1_2115_17441_7610_ATCACGAT+TCTTTCCC	244	68	0.107527	0.0477304	0.045901	0	0.0100817	0	0	0.0139548	0	0.00675356	0.00821456	0	0	0	0.0322013	0	93.4426	family	Unclassified
OTU_SC0432	2439	CACGCCCTAAACGATGTCAACTGGTTGTTGGGAAGGTTCCTTCTCAGTAACGTAGCTAACGCGTGAAGTTGACCGCCTGGGGAGTACGGCCGCAAGGTTGAAACTCAAAGGAATTGACGGGGACCCGCACAAGCGGTGGATGATGTGGTTTAATTCGATGCAACGCGAAAAACCTTACCTACCCTTGACATGTCTGGAATTCCGCAGAGATGTGGAAGTGCTCGAAAGAGAGCCAGAACACAGGTGC	M04654_54_000000000-B976V_1_2114_23271_10581_ATCACGAT+TCTTTCCC	247	68	0	0	0	0	0	0	0.137772	0.172109	0	0	0	0	0	0	0	0	99.1903	genus	Bacteria	Proteobacteria	Gammaproteobacteria	Betaproteobacteriales	Burkholderiaceae
OTU_SC0433	626	CACGCCGTAAACGATGGGCACTAGGTGTGGGAGGTGTCGACTCCTTCCGTGCCGTAGCAAACGCATTAAGTGCCCCGCCTGGGGAGTACGGCCGCAAGGCTAAAACTCAAAGGAATTGACGGGGGCCCGCACAAGCAGCGGAGCATGTTGTTTAATTCGACGCAACGCGAAGAACCTTACCTGGGTTTGACATGACCTCGTAACTCCTGGAAACAGGAGCCCTCTTCGGAGCGGGGCCACAGGTGG	M04654_54_000000000-B976V_1_1102_17625_16731_ATCACGAT+TCTTTCCC	246	68	0	0	0	0	0	0.145035	0.0311097	0.111638	0	0	0	0	0	0	0	0	93.2	family	Bacteria	Actinobacteria	Thermoleophilia	Gaiellales	uncultured
OTU_SC0434	1830	CACGCTGTAAACGATGTGTGCTGGATGTTGGGTGGCTTAGCCACTCAGTGTCGTAGCTAACGCGATAAGCACACCGCCTGGGGAGTACGGCCGCAAGGTTGAAACTCAAAGGAATTGACGGGGGCCCGCACAAGCGGTGGAGCATGTGGTTTAATTCGAAGCAACGCGCAGAACCTTACCAGGACTTGACATGGGCAAGACGCGTCCAGAGATGGGCGTTCCCGCAAGGGCTTGCTGCACAGGTGC	M04654_54_000000000-B976V_1_2110_21906_16059_ATCACGAT+TCTTTCCC	246	68	0	0	0	0	0.00252042	0	0	0	0.0572301	0.0337678	0.028751	0.00233787	0.00695072	0.00652401	0.0421094	0.00283382	100	genus	Bacteria	Proteobacteria	Alphaproteobacteria	Acetobacterales	Acetobacteraceae
OTU_SC0435	1268	CACGCTGTAAACGATGTGCGCTGGATGTTGGGGGGCCTAGCCCTTCAGTGTCGTAGCCAACGCGATAAGCGCACCGCCTGGGGAGTACGGCCGCAAGGTTGAAACTCAAAGGAATTGACGGGGGCCCGCACAAGCGGTGGAGCATGTGGTTTAATTCGAAGCAACGCGCAGAACCTTACCAGGGCTTGACATGGGCAAGACGCGTCCGGAGACGGGCGTTCCCGCAAGGGCTTGCCGCACAGGTGC	M04654_54_000000000-B976V_1_2101_3822_19950_CGATGTAT+TCTTTCCC	246	68	0	0	0	0	0	0	0	0	0	0	0	0.00233787	0.0231691	0.0565414	0.0148622	0.0708456	96.371	genus	Bacteria	Proteobacteria	Alphaproteobacteria	Acetobacterales	Acetobacteraceae
OTU_SC0436	958	CCAGCCGTAAACGATGCGAGCTAGATGATTCGATCGCAGTTCGCGATCGAAGTGTCGCAGGGAAGCCGTTAAGCTCGCCGCCTGGGGAGTACGGTCGCAAGGCTGAATCGCGAGAAGAGAGATTTTTTCGCGCAGTTCACTTAAAGGAATTGGCGGGGGAGCACCACAAGGGGTGAAGCCTGCGGTTCAATTGGAGTCAACGCCAGGAAACTTACCAGGAGCGACAGCAGTATGAGAGTCAGGCTGAAGACTTTACTTGACGAGCTGAGAGGAGG	M04654_54_000000000-B976V_1_1109_9043_4394_CGATGTAT+TCTTTCCC	275	68	0	0	0	0	0	0	0.00444425	0	0	0	0	0.00233787	0	0	0.163484	0	76.4493	phylum	Archaea	Thaumarchaeota	Group 1.1c
OTU_SC0437	1261	CACGCCGTAAACGTTGGGCGCTAGGTGTGGGCCTCTTCCACGGGGCCCGTGCCGCAGCTAACGCATTAAGCGCCCCGCCTGGGGAGTACGGCCGCAAGGCTAAAACTCAAAGGAATTGACGGGGGCCCGCACAAGCGGCGGAGCATGTTGCTTAATTCGACGCGACGCGAAGAACCTTACCAAGGTTTGACATGGACCGAAAACTCATGGAGACATGGGGTCCTTCGGGGCGGTTCACAGGTGG	M04654_54_000000000-B976V_1_2101_22766_15783_CGATGTAT+TCTTTCCC	244	68	0	0	0	0	0	0	0	0	0	0	0	0	0.00695072	0.0478427	0.0891729	0.0198368	97.1311	genus	Bacteria	Actinobacteria	Actinobacteria	Frankiales	Acidothermaceae	Acidothermus
OTU_SC0438	175	CCAGCCGTAAACGATGCGAGCTAGGTGACACTACGCCTTCGGGGCGTAGTGGTGCCGCAGGGAAGCCGTTAAGCTCGCCGCCTGGGGAGTACGGACGCAAGTCTGAAACTTAAAGGAATTGGCGGGGGAGCACCACAAGGGGTGAAGCCTGCGGTTCAATTGGAGTCAACGCCGGGAATCTTACCGGGAGCGACAGCAGATTGAAGGTCAAGCTGAAGACTTTACCAGACGAGCTGAGAGGAGG	M04654_54_000000000-B976V_1_1101_17717_6903_CGATGTAT+TCTTTCCC	244	68	0	0	0	0	0	0	0	0	0	0	0	0	0.0417043	0.0826374	0.0173392	0.0141691	90.6122	family	Archaea	Thaumarchaeota	Nitrososphaeria	Nitrosotaleales	Nitrosotaleaceae
OTU_SC0439	1440	CACGCCCTAAACGATGTCAACTGGTTGTTGGGAGGGTTTCTTCTCAGTAACGTAGCTAACGCGTGAAGTTGACCGCCTGGGGAGTACGGCCGCAAGGTTGAAACTCAAAGGAATTGACGGGGACCCGCACAAGCGGTGGATGATGTGGTTTAATTCGATGCAACGCGAAAAACCTTACCTACCCTTGACATGCCAGGAATCCTGAAGAGATTTGGGAGTGCTCGAAAGAGAACCTGGACACAGGTGC	M04654_54_000000000-B976V_1_2104_6511_23674_ATCACGAT+TCTTTCCC	247	67	0.0244379	0.0286383	0.0045901	0	0	0.0509584	0.0799964	0.0325612	0	0	0	0.00701361	0.00231691	0	0.00247703	0.0340059	100	genus	Bacteria	Proteobacteria	Gammaproteobacteria	Betaproteobacteriales	Burkholderiaceae
OTU_SC0440	1162	CACGCCCTAAACGATGAGACCTAGACGTCGGGAAGGATTTATCCTGCTCGGTGTCGCAGCTAACGCGTTAAGTTCTCCGCCTGGGGAGTACGGCCGCAAGGTTGAAACTCAAAGAAATTGACGGGGGCCCGCACAAGCGGTGGAGCATGTGGTTTAATTCGATGCAACGCGAAGAACCTTACCTGCCCTTGACAGTTCCGGGAAGTTCTCAGAAATGGGAGCGTGCCGCAAGGCCCCGGAATACAGGTGC	M04654_54_000000000-B976V_1_1117_12354_15167_ATCACGAT+TCTTTCCC	250	67	0	0	0	0	0	0	0	0	0.0763068	0.0320794	0.115004	0	0	0	0	0	96.0159	genus	Bacteria	Proteobacteria	Gammaproteobacteria	Acidithiobacillales	Acidithiobacillaceae	RCP1-48
OTU_SC0441	1033	CTAGCTGTAAACGATGGATGCTGGGTGTGAGCACTTCATTGTGTTCGTGCCGGCGCTAACGCATTAAGCATCCCGCCTGGGGAGTACGGTCGCAAGGCTGAAACTCAAAGGAATTGACGGGGGCCCGCACAAGCGGTGGAGCATGTGGTTCAATTCGACGCAACGCGAAGAACCTTACCTGGGCTCGAAATGGCGGTGACCGGGGTGGAAACACCCCTTCCCCGCAAGGGGCACCGTTATAGGTGC	M04654_54_000000000-B976V_1_1112_4036_15759_CGATGTAT+TCTTTCCC	246	67	0	0	0	0	0.00504083	0	0	0	0	0	0	0.00467574	0.0625565	0.0347947	0.0272473	0.0255044	86.6936	family	Bacteria	Acidobacteria	Acidobacteriia	Acidobacteriales	Acidobacteriaceae (Subgroup 1)	uncultured
OTU_SC0442	19	CACGCGGTAAACGATGAGTGCTAGGTGTAGAGGGTATCGACCCCTTCTGTGCCGCAGTTAACACAATAAGCACTCCGCCTGGGGAGTACGGCCGCAAGGTTGAAACTCAAAGGAATTGACGGGGGCCCGCACAAGCGGTGGAGCATGTGGTTTAATTCGACGCAACGCGAAGAACCTTACCAGGGCTTGACATCCTACGAACTCTGTGGAAACACGGAGGTGCCCTTCGGGGAGCGTAGAGACAGGTGG	M04654_54_000000000-B976V_1_1101_10802_17813_ATCACGAT+TCTTTCCC	249	66	0	0.0429574	0.0183604	0.00491799	0.00504083	0.133276	0.035554	0.0186064	0	0	0	0	0.00231691	0.00217467	0.00247703	0	97.1888	genus	Bacteria
OTU_SC0443	2285	CTGGCCGTAAACGATGGATACTAGGTGTAGGGGGTATCGACCCCTTCTGCGCCGGAGCTAACGCAGTAAGTATCCCGCCTGGGGAGTACGGTCGCAAGGCTGAAACTCAAAGGAATTGACGGGGACCCGCACAAGCGGTGGAGCATGTGGTTTAATTCGATGCAACGCGAAGAACCTTACCAGGCCTTGACATCTGGGGAATCCCTCGGAAACGGGGGAGTGCCGCAAGGAACCCCAAGACAGGTGG	M04654_54_000000000-B976V_1_2113_5852_8013_ATCACGAT+TCTTTCCC	247	65	0.0733138	0.0811417	0.0183604	0.00983598	0.00756125	0	0	0	0.011446	0	0	0.0116893	0.00231691	0	0.0322013	0	100	genus	Bacteria	Cyanobacteria	Sericytochromatia
OTU_SC0444	672	CACGCCCTAAACGATGAGTGCTAGATGTTGGATTTACGGATTCAGTGTCGCAGCTAACGCATTAAGCACTCCGCCTGGGGAGTACGGTCGCAAGATTAAAACTCAAAGGAATTGACGGGGGCCCGCACAAGCGGTGGAGCATGTGGTTTAATTCGAAGCAACGCGAAGAACCTTACCAGCTCTTGACATGATACTTACGGGTTATGGAAACATAATCTTCACTTCGGGTGGGGTATCACAGGTGC	M04654_54_000000000-B976V_1_1102_21352_18492_CGATGTAT+TCTTTCCC	245	65	0	0	0	0	0.0176429	0	0	0	0	0	0	0.0514331	0.0347536	0.0456681	0	0	92.6829	family	Bacteria	Proteobacteria	Alphaproteobacteria	Paracaedibacterales	Paracaedibacteraceae	uncultured
OTU_SC0445	2240	CACGCCCTAAACGATGTCAACTAGCTGTTGGGGCCTTCGGGCCTTGGTAGCGCAGCTAACGCGTGAAGTTGACCGCCTGGGGAGTACGGTCGCAAGATTAAAACTCAAAGGAATTGACGGGGACCCGCACAAGCGGTGGATGATGTGGATTAATTCGATGCAACGCGAAAAACCTTACCTACCCTTGACATGTCTGGAATGCCGAAGAGATTTGGCAGTGCTCGCAAGAGAACCGGAACACAGGTGC	M04654_54_000000000-B976V_1_2113_20534_9740_ATCACGAT+TCTTTCCC	247	64	0.0293255	0	0	0	0	0.195994	0.017777	0	0	0	0	0.00935148	0	0	0	0	100	genus	Bacteria	Proteobacteria	Gammaproteobacteria	Betaproteobacteriales	Burkholderiaceae	Bordetella
OTU_SC0446	438	CTGGCCCTAAACGTTGGGTACTAGGTTGTAGACTTGACATGGGTTTACAGTCGAAGCAAAAGTGTTAAGTACCCCGCCTGGGGAGTATGGTCGCAAGGCTGAAACTCAAAGGAATTGACGGGGGCTCACACAAGCGGTGGAGCATGTGGCTTAATTCGAGGCTACGCGAAGAACCTTATCCTGGGCTTGACATGTGCGAAAGCGGTAGGGAGTAGCTCCCCGGAAACGGGGAGGCAACGGTATCCAGTCCGGAACCTACTACAGGTGC	M04654_54_000000000-B976V_1_1101_6114_4314_CGATGTAT+TCTTTCCC	268	64	0	0	0	0	0	0	0	0	0	0	0	0	0.048655	0.0369694	0.00247703	0.0708456	90.4059	family	Bacteria	Planctomycetes	Planctomycetacia	Gemmatales	Gemmataceae
OTU_SC0447	2025	CTTGCCGTAAACGATGTGCACTTGATGTAGCTGGGCTCAACCCCGGCTGTGTCGAAGCGAACGCGATAAGTGCACCGCCTGGGGAGTACGCTCGCAAGGGTGAAACTCAAAAGAATTGACGGGGGCCCGCACAAGCAGTGGAGCATGTGGTTTAATTCGATGCAACGCGAAGAACCTTACCCAGATTGGAAATGTAGAGGACCGGTACAGAGATGTACTTTCCCGTAAGGGTCTCTACACAGGTGC	M04654_54_000000000-B976V_1_2112_11507_19593_CGATGTAT+TCTTTCCC	246	64	0	0	0	0	0	0	0	0	0	0	0	0.035068	0.0787748	0	0	0.0425074	87.8049	family	Unclassified
OTU_SC0448	197	CACGCCCTAAACGATGTCGACTAGTTGTTGGGGATTCATTTCCTCGGTAACGCAGCTAACGCGTGAAGTCGACCGCCTGGGGAGTACGGTCGCAAGATTAAAACTCAAAGGAATTGACGGGGACCCGCACAAGCGGTGGATGATGTGGATTAATTCGATGCAACGCGCAGAACCTTACCTGGCCTTGACATGTCCGGAATCCTGCAGAGATGCGGGAGTGCCTTCGGGAATCGGAACACAGGTGC	M04654_54_000000000-B976V_1_1101_18482_8015_ATCACGAT+TCTTTCCC	245	64	0	0	0	0.00737699	0.00252042	0	0	0	0.0152614	0.0219491	0.0123218	0.018703	0.0301198	0.03262	0.0099081	0	91.9028	family	Unclassified
OTU_SC0449	2287	CACGCCCTAAACGATGGCAACTGGGTGTTGGGGGAGCGATTCCTCAGTACCGTAGCTAACGCGTGAAGTTGCCCGCCTGGGGAGTACGGCCGCAAGGTTAAAACTCAAAGGAATTGACGGGGACCCGCACAAGCGGTGGATGATGTGGATTAATTCGATGCAACGCGAACAACCTTACCTACCCTTGACATGTCCGGAACCCCATCGAGAGGTGGGGGTGCCCGAAAGGGAATCGGAACACAGGTGC	M04654_54_000000000-B976V_1_2113_6428_12595_ATCACGAT+TCTTTCCC	247	63	0	0	0	0	0	0.0195994	0.0977734	0.162806	0	0	0	0	0	0	0.00247703	0	99.1903	genus	Bacteria	Proteobacteria	Gammaproteobacteria	Betaproteobacteriales	SC-I-84
OTU_SC0450	91	CTGGCCGTAAACGATGGGTACTAGGTGTAGGGGGTATCGACCCCCCCTGTGCCGGAGTTAACGCAATAAGTACCCCGCCTGGGGAGTACGGCCGCAAGGTTGAAACTCAAAGGAATTGACGGGGGCCCGCACAAGCGGTGGAGTATGTGGTTTAATTCGACGCAACGCGAAGAACCTTACCAGGGTTTGACATTGAGTGAAACACCCAGAGATGGGTGCCTCTCCTTCGGGAGACACGAAAACAGGTGG	M04654_54_000000000-B976V_1_1101_14228_7522_ATCACGAT+TCTTTCCC	249	63	0	0	0	0	0	0.227353	0	0.0139548	0.00381534	0	0	0	0.00231691	0	0	0	96.3855	genus	Bacteria	Firmicutes	Negativicutes	Selenomonadales	Veillonellaceae	uncultured
OTU_SC0451	1618	CACGCCCTAAACGGTGAGTATTAGGTGTTGGGCCCGCAAGGGTTCAGTGCCGCAGGGAAACCATTAAATACTCCGCCTGGGAAGTACGGCCGCAAGGTTGAAACTCAAAGGAATTGACGGGGGCCCGCACAAGCGGTGGAGCATGTGGTTTAATTCGACGCAACGCGAAGAACCTTACCTGGGCTTGACATGCAGGTAGTAGAAGTCCGAAAGGATAACGAGGAAGGGAAACCTTTCAGCCTGCACAGGTGC	M04654_54_000000000-B976V_1_2107_2455_14147_ATCACGAT+TCTTTCCC	252	63	0	0	0	0	0	0.0235193	0.0799964	0.0976835	0	0	0	0	0	0	0.0445865	0	88.0952	family	Unclassified
OTU_SC0452	2154	CTAGCCGTAAACGATGACCACTAGATGTGCGGGGTATCGACCCCCTGCGTGTCGGAGCAAACGCGATAAGTGGTCCGCCTGGGGAGTACGGTCGCAAGATTAAAACTCAAAGGAATTGACGGGGACCCGCACAAGCAGCGGAGCGTGTGGTTTAATTCGATGCAACGCGAAGAACCTTACCAGGGCTTGACATGCTCTTGCACCACCGGGAGACCGGTGTCCCTTCGGGGCGGGAGCACAGGTGC	M04654_54_000000000-B976V_1_2112_5462_8201_CGATGTAT+TCTTTCCC	245	63	0	0	0	0	0	0	0	0	0	0	0	0.00701361	0.0347536	0.0217467	0.0148622	0.0821809	90.3226	family	Bacteria	Chloroflexi	Ktedonobacteria	Ktedonobacterales	Ktedonobacteraceae
OTU_SC0453	1530	CACGCCCTAAACGATGCGAACTGGAGGTTGGGTGCAACTTGGCACGCAGTCTCGAAGCTAACGCGTTAAGTTCGCCGCCTGGGGAGTACGGTCGCAAGACTGAAACTCAAAGGAATTGACGGGGGCCCGCACAAGCGGTGGAGTATGTGGTTTAATTCGATGCAACGCGCAGAACCTTACCTGGCCTTGACATGTCCGGAATCCTGCAGAGATGTGGGAGTGCCCGAAAGGGAGCCTGGGCACAGGTGC	M04654_54_000000000-B976V_1_2106_18362_17624_ATCACGAT+TCTTTCCC	249	63	0	0	0.0045901	0	0.00252042	0	0	0	0.0152614	0.0219491	0.0123218	0.0303923	0.0139014	0.0369694	0.00495405	0.00850147	95.5823	genus	Bacteria	Proteobacteria	Gammaproteobacteria	Xanthomonadales	Rhodanobacteraceae	Metallibacterium
OTU_SC0454	557	CTGGCCGTAAACGATGGATACTAGGCGTAGTGGGTATCGACCCCTACTGTGCCGCAGCAAACGCGATAAGTATCCCGCCTGAGTAGTACGGCCGCAAGGTTGAAACTCAAAGGAATTGACGGGGGCCCGCACAAGCGGTGGAACATGTGGTTTAATTCGAAGCAACGCGAAGAACCTTACCAGGGCTTGACATGTGAGGAACCTTTCGGAAACGAGAGGGTGCCCGCAAGGGAGCCTCAACACAGGTGG	M04654_54_000000000-B976V_1_1102_11706_16658_CGATGTAT+TCTTTCCC	249	63	0	0	0	0	0.00504083	0	0	0	0	0	0	0.0257166	0.0370705	0.0347947	0.0272473	0.0198368	96.3855	genus	Bacteria	Cyanobacteria	Melainabacteria	Obscuribacterales
OTU_SC0455	2656	CACGCCGTAAACGATGGACACTAGGCGTCGGGGGGAGCGACCCTCCCGGTGCCGTCGCTAACGCAGTAAGTGTCCCGCCTGGGGAGTACGGCCGCAAGGCTGAAACTCAAAGGAATTGACGGGGGCCCGCACAAGCGGTGGAGCATGTGGTTTAATTCGAAGCAACGCGAAGAACCTTACCTGGGCTTGACATGCTGGTGAAAGCCGGTGGAAACATCGGCCCCTCTTCGGAGCGCCAGCACAGGTGC	M04654_54_000000000-B976V_1_2115_27717_19619_ATCACGAT+TCTTTCCC	248	62	0	0	0	0	0	0.0156795	0.14666	0.11629	0	0	0	0	0	0	0	0	100	genus	Bacteria	Gemmatimonadetes	Gemmatimonadetes	Gemmatimonadales	Gemmatimonadaceae	uncultured
OTU_SC0456	638	CACGCCGTAAACGATGTCAACTAGCTGTTGGTTATATGAAAATAATTAGTGGCGCAGCAAACGCGATAAGTTGACCGCCTGGGGAGTACGGTCGCAAGATTAAAACTCAAAGGAATTGACGGGGGCCCGCACAAGCGGTGGAGCATGTGGTTTAATTCGATGCAACGCGAAGAACCTTACCTACCCTTGACATACAGTGAATTTTGCAGAGATGCATTAGTGCCTTCGGGAACGCTGATACAGGTGC	M04654_54_000000000-B976V_1_1102_18382_13306_CGATGTAT+TCTTTCCC	247	62	0	0	0	0	0.00504083	0	0	0	0	0	0	0.0303923	0.0139014	0.0108733	0.0099081	0.0906824	99.5951	genus	Bacteria	Proteobacteria	Gammaproteobacteria	Legionellales	Legionellaceae	Legionella
OTU_SC0457	2567	CACGCCGTAAACGATGCTAACTCGTTTTTGGATTTTCGGATTCAGAGACCAAGCGAAAGTGATAAGTTAGCCACCTGGGGAGTACGTCCGCAAGGATGAAACTCAAAGGAATTGACGGGGGCCCGCACAAGCGGTGGATTATGTGGTTTAATTCGATGATACGCGAGGAACCTTACCAAGACTTAAATGGGAAATGACAGGTTTAGAAATAGACCCTTCTTCGGACATTTTTCAAGGTGC	M04654_54_000000000-B976V_1_2115_13391_9789_ATCACGAT+TCTTTCCC	240	61	0	0	0	0	0	0.00391988	0.0933292	0.162806	0	0.00168839	0	0	0	0	0.00743108	0	97.9167	genus	Bacteria	Bacteroidetes	Bacteroidia	Flavobacteriales	Weeksellaceae	Chryseobacterium
OTU_SC0458	2467	CACGCCATAAACGATGAGAACTAGACGTTGGAGGGGTAAGCCTTTCAGTGTCGCAGCTAACGCGTTAAGTTCTCCGCCTGGGGAGTACGGCCGCAAGGTTGAAACTCAAAGGAATTGACGGGGACCCGCACAAGCGGTGGAGCATGTGGTTTAATTCGATGCAACGCGAAGAACCTTACCTGGTCTTGACATCCTGGGAACCCTGCAGAGATGCGGGGGTGCCGCAAGGAGCCCAGAGACAGGTGC	M04654_54_000000000-B976V_1_2114_27320_13222_CGATGTAT+TCTTTCCC	246	61	0	0	0	0	0	0	0	0	0	0	0	0.00233787	0.0579227	0.00434934	0	0.0935162	98.374	genus	Bacteria	Proteobacteria	Gammaproteobacteria	Gammaproteobacteria Incertae Sedis	Unknown Family	Acidibacter
OTU_SC0459	1355	CACGCCGTAAACGATGGGTACTAGACGTTGGGAAGCTTGTCTTCTTAGTGTCGCAGCTAACGCAATAAGTACCCCGCCTGGGGAGTACGGCCGCAAGGTTAAAACTCAAAGGAATTGACGGGGGCCCGCACAAGCGGTGGAGCATGTGGTTCAATTCGATGCAACGCGAAAAACCTTACCTGCCCTTGACATCTGGGGAACCTGGCAGAGATGCCGGGGTGCCTTCGGGAGCCCCAAGACAGGTGC	M04654_54_000000000-B976V_1_2103_18275_22587_ATCACGAT+TCTTTCCC	246	61	0	0	0	0.002459	0	0.00391988	0	0.00930319	0.0495994	0.0506517	0.0164291	0	0	0	0.0247703	0	94.3089	family	Bacteria	Proteobacteria	Gammaproteobacteria
OTU_SC0460	619	CATGCTGTAAACGATGAAGACTAGATGTTGTGAAGATAAAACTTTGCAGTATCGAAGCTAACGCGATAAGTCTTCCGCCTGGGGAGTACGGCCGCAAGGTTAAAACTCAAAGGAATTGACGGGGGCCCGCACAAGCGGTGGAGCATGTGGTTTAATTCGATGCAACGCGAAGAACCTTACCTACCCTTGACATCCTCGGAATCATGCAGAGATGTGTGAGTGCCTTCGGGAACCGAGAGACAGGTGC	M04654_54_000000000-B976V_1_1102_16656_12207_CGATGTAT+TCTTTCCC	247	61	0	0	0	0	0.00504083	0	0	0	0	0	0	0.130921	0	0.00652401	0	0	90.6883	family	Unclassified
OTU_SC0461	737	CTTGCCGTAAACGATGTATACTTGATATAGCTGGGCTCAACCCTGGCTGTGTCGTAGCTAACGCGATAAGTATACCGCCTGAGGAGTACGCTCGCAAGAGTGAAACTCAAAAGAATTGACGGGGGCCCGCACAAGCAGTGGAGCATGTGGTTTAATTCGATGCAACGCGAAGAACCTTACCCAGGCTCGAAATACAGTGGACAGTCTCAGAAATGAGATCTCCCGCAAGGGCTGCTGTATAGGTGC	M04654_54_000000000-B976V_1_1102_2857_12699_CGATGTAT+TCTTTCCC	246	61	0	0	0	0.017213	0.0100817	0	0	0	0	0	0	0.0163651	0.0324367	0.0543667	0.0099081	0	91.8699	family	Unclassified
OTU_SC0462	2175	CTAGCCGTAACCGATGGGTACTAGGTGTAGGGGGTATCGACCCCCCCTGTGCCGGAGTTAACGCAATAAGTACCCCGCCTGGGGAGTACGGCCGCAAGGTTGAAACTCAAAGGAATTGACGGGGGCCCGCACAAGCAGTGGAGCATGTGGTTTAATTCGACGCAACGCGCAGAACCTTACCAGGGCTTGACATCCCCCGACCGCCCGGGAAACCGGGTTTCTCGGCTTGCCGAGCGGGGAGACAGGTGG	M04654_54_000000000-B976V_1_2112_8383_10967_ATCACGAT+TCTTTCCC	249	60	0.117302	0.143191	0.0229505	0.002459	0	0	0	0	0	0	0	0	0	0	0	0	87.5	family	Unclassified
OTU_SC0463	1247	CACGCCGTAAACGATGAGTACTAGGTGTCGGGGGTTACCCCCCTCGGTGCCGCAGCTAACGCATTAAGTACTCCGCCTGGGGAGTACGCTCGCAAGAGTGAAACTCAAAGGAATTGACGGGGACCCGCACAAGTAGCGGAGCATGTGGTTTAATTCGAAGCAACGCGAAGAACCTTACCTAAGCTTGACATCCTTTTGACCGATGCCTAATCGCATTTTTCCCTTCGGGGACAGAAGTGACAGGTGG	M04654_54_000000000-B976V_1_2101_12925_13451_ATCACAAT+TCTTTCCC	247	60	0	0	0	0.00491799	0.00252042	0.0509584	0.0311097	0.046516	0.00381534	0	0	0.018703	0.0115845	0.0173974	0.0123851	0	100	genus	Bacteria	Firmicutes	Clostridia	Clostridiales	Peptostreptococcaceae	Terrisporobacter
OTU_SC0464	122	CACGCCCTAAACGATGGGCACTAGGTGCAGGGGGTATTGACCCCTCCTGTGCCGTAGCTAACGCATTAAGTGCCCCGCCTGGGGAGTACGGCCGCAAGGTTGAAACTCAAAGGAATTGACGGGGGCCCGCACAAGCGGTGGAGCATGTGGTTTAATTCGACGCAACGCGAAGAACCTTACCTGGGTTTGACATCCCGAGAATCCCGTGGAGACATGGGAGTGCCCCTTCGGGGGAGCTCGGAGACAGGTGC	M04654_54_000000000-B976V_1_1101_15851_2019_ATCACGAT+TCTTTCCC	251	60	0	0	0	0	0	0.141116	0.0577752	0.0511676	0	0	0	0	0	0	0	0	94.8207	genus	Bacteria	Proteobacteria	Deltaproteobacteria	Desulfobacterales	Desulfobulbaceae
OTU_SC0465	902	CACGCCGTAAACGATGAGTACTAGGTGTAGGAGGTATCGACTCCTTCTGTGCCGCAGTTAACACAATAAGTACTCCGCCTGGGAAGTACGGTCGCAAGATTAAAACTCAAAGGAATTGACGGGGGCCCGCACAAGCAGCGGAGCATGTGGTTTAATTCGAAGCAACGCGAAGAACCTTACCTAGACTTGACATCTCCTGAATAGCCGGTAACTCGGCGAAGCCCTTCGGGGCAGGAAGACAGGTGG	M04654_54_000000000-B976V_1_1106_9203_18936_ATCACGAT+TCTTTCCC	246	60	0	0	0	0	0	0.125436	0.0399982	0.0186064	0.011446	0.00168839	0	0	0.00695072	0.00869868	0.0099081	0	95.5285	genus	Bacteria	Firmicutes	Clostridia	Clostridiales	Clostridiaceae 1
OTU_SC0466	178	CACGCCCTAAACGATGGGAACTAAGTGTGGGGAGCAATCCCCGTGCCGCAGCTAACGCAATAAGTTCCCCGCCTGGGGAGTACGGCCGCAAGGTTGAAACTCAAAGAAATTGACGGGGGCCCGCACAAGCGGTGGAGCATGTGGTTTAATTCGATGCAACGCGAAGAACCTTACCTGCCCTTGACAGTTCCGGGAAGTTCTCAGAGATGGGAGCGTGCCGCAAGGCCTCGGAATACAGGTGC	M04654_54_000000000-B976V_1_1101_17872_5312_ATCACGAT+TCTTTCCC	242	60	0	0	0	0.002459	0	0	0	0	0.0267074	0.0675356	0.0451801	0.00233787	0	0	0	0	87.6984	family	Unclassified
OTU_SC0467	1216	CACGCCCTAAACGATGTCGACTAGTTGTTGGGGATTCATTTCCTCGGTAACGCAGCTAACGCGTGAAGTCGACCGCCTGGGGAGTACGGTCGCAAGATTAAAACTCAAAGGAATTGACGGGGACCCGCACAAGCGGTGGATGATGTGGTTTAATTCGATGCAACGCGAAAAACCTTACCTACCCTTGACATGCCAGGAACTTGCCAGAGATGGCTTGGTGCTCGAAAGAGAACCTGGACACAGGTGC	M04654_54_000000000-B976V_1_1119_18509_19935_ATCACGAT+TCTTTCCC	247	59	0	0.00477304	0.165244	0.012295	0.0126021	0	0	0	0.0152614	0.0118187	0	0	0	0	0.00247703	0	96.3563	genus	Bacteria	Proteobacteria	Gammaproteobacteria	Betaproteobacteriales	Burkholderiaceae
OTU_SC0468	2132	CTAGCTGTAAACGATGAGTGCTGGGTGTAGGGGGTATTAACCCCCCCTGTGCCGAAGCTAACGCATTAAGCACTCCGCCTGGGGAGTACGGTCGCAAGGCTGAAACTCAAAGGAATTGACGGGGGCCCGCACAAGCGGTGGAGCATGTGGTTCAATTCGACGCAACGCGAAGAACCTTACCGGGGTTTGAACTGTACGGGACAGCTCTAGAGATAGAGTCTTCCTTCGGGACCCGTATAGAGGTGC	M04654_54_000000000-B976V_1_2112_27611_8072_ATCACGAT+TCTTTCCC	246	58	0	0	0	0	0	0.0156795	0.186658	0.0558191	0	0	0	0	0	0	0	0	98.3806	genus	Bacteria	Acidobacteria	Subgroup 17
OTU_SC0469	392	CACGCCGTAAACGATGAGTGCTAGGTGTAGAGGGTATCGACCCCCTCTGTGCCGCAGTTAACACAATAAGCACTCCGCCTGGGGAGTACGGCCGCAAGGTTGAAACTCAAAGGAATTGACGGGGGCCCGCACAAGCGGTGGAGCATGTGGTTTAATTCGACGCAACGCGAAGAACCTTACCAGGGCTTGACATCCACAGAACTCTCTAGAAATAGGGAGGTGCCCTTCGGGGAGCTGTGAGACAGGTGG	M04654_54_000000000-B976V_1_1101_3203_14885_ATCACGAT+TCTTTCCC	249	58	0	0	0	0	0	0.219513	0.00444425	0	0.00381534	0	0	0	0	0	0	0	97.5904	genus	Bacteria	Firmicutes	Clostridia	Clostridiales	Peptococcaceae	Desulfosporosinus
OTU_SC0470	2684	CACGCGGTAAACGATGAGTGCTAGGTGTTGGAGGGTACCACCTCCGGTGCCGAAGGAAACCCAATAAGCACTCCGCCTGGGGAGTACGGTCGCAAGACTGAAACTCAAAGGAATTGACGGGGGCCCGCACAAGCAGTGGAGCATGTGGTTTAATTCGAAGCAACGCGAAGAACCTTACCAGGGCTTGACATCCCTCTGACGGGAGTAGAGATATTCCGTCCCTTCGGGGCAGAGGAGACAGGTGG	M04654_54_000000000-B976V_1_2115_6963_4352_ATCACGAT+TCTTTCCC	245	58	0	0.0620495	0.0596713	0.022131	0.0352858	0	0	0	0.00381534	0	0	0	0.00231691	0	0.0173392	0	93.9024	family	Bacteria	Firmicutes	Bacilli	Bacillales	Alicyclobacillaceae
OTU_SC0471	1020	CACGCCCTAAACGATGTCGACTAGTTGTTGGACGGGTTACTGTTCAGTAACGTAGCTAACGCGTGAAGTCGACCGCCTGGGGAGTACGGCCGCAAGGTTAAAACTCAAAGGAATTGACGGGGACCCGCACAAGCGGTGGATGATGTGGTTTAATTCGATGCAACGCGAAAAACCTTACCTACCCTTGACATGCCAGGAACTTACCAGAGATGGTTTGGTGCTCGAAAGAGAGCCTGGACACAGGTGC	M04654_54_000000000-B976V_1_1112_21571_24232_ATCACGAA+TCTTTCCC	247	58	0.00977517	0.0334113	0	0	0	0.00783976	0.017777	0.046516	0.00381534	0.00168839	0	0	0.0162183	0.0173974	0.0198162	0.0226706	100	genus	Bacteria	Proteobacteria	Gammaproteobacteria	Betaproteobacteriales	Burkholderiaceae	Thiomonas
OTU_SC0472	2816	CACGCAGTAAACGATGAATACTAGCTGTTGGCGATATAATGTCAGCGGTACAGCGAAAGTGTTAAGTATTCCACCTGGGGAGTACGCCGGCAACGGTGAAACTCAAAGGAATTGACGGGGGCCCGCACAAGCGGAGGAACATGTGGTTTAATTCGATGATACGCGAGGAACCTTACCCGGGCTTGAAAGTTAGTGACTGACTTGGAAACAGGTCATTCCTTCGGGACACGAAACTAGGTGC	M04654_54_000000000-B976V_1_2118_5201_12606_ATCACGAT+TCTTTCCC	241	58	0	0	0	0.0540979	0.0680512	0	0.00444425	0.023258	0	0	0	0	0	0	0.00495405	0.00283382	97.5104	genus	Bacteria	Bacteroidetes	Bacteroidia	Bacteroidales	Bacteroidales RF16 group
OTU_SC0473	963	CACGCCCTAAACGATGGGAACTAAGTGTGGGGAGCAATCCCCGTGCCGCAGCTAACGCAATAAGTTCCCCGCCTGGGGAGTACGGCCGCAAGGTTGAAACTCAAAGGAATTGACGGGGGCCCGCACAAGCGGTGGTGCATGTGGTTTAATTCGATGCAACGCGAAAAACCTTACCTACCCTTGACATGCCAGGAATCCCGCAGAGATGTGGGAGTGCCCGAAAGGGAGCCTGGGCACAGGTGC	M04654_54_000000000-B976V_1_1110_16782_9879_ATCACGAT+TCTTTCCC	243	58	0	0	0.0045901	0.0565569	0.0378062	0	0	0	0	0.0118187	0.00410728	0.0116893	0.00926763	0.00434934	0	0	87.0445	family	Unclassified
OTU_SC0474	2026	CACGCCATAAACGATGAGAACTAGACGTTGGAAGGGTAAGCCTTTCAGTGTCGCAGCTAACGCGTTAAGTTCTCCGCCTGGGGAGTACGGCCGCAAGGTTGAAACTCAAAGGAATTGACGGGGGCCCGCACAAGCGGTGGAGTATGTGGTTTAATTCGATGCAACGCGCAGAACCTTACCTGGCCTTGACATGTCCGGAATCCTGCAGAGATGCGGGAGTGCCTTCGGGAATCGGAACACAGGTGC	M04654_54_000000000-B976V_1_2112_11698_13445_CGATGTAT+TCTTTCCC	246	58	0	0	0	0	0	0	0	0	0.00381534	0.00337678	0	0.0280544	0.0370705	0.0347947	0.0222932	0.00566765	93.4959	family	Bacteria	Proteobacteria	Gammaproteobacteria	R7C24
OTU_SC0475	355	CACGCCGTAAACGATGGATACTAGGTGTGGGAGGTATCGACCCCTTCCGTGCCGCAGTTAACACAATAAGTATCCCACCTGGGGAGTACGGCCGCAAGGTTGAAACTCAAAGGAATTGACGGGGGCCCGCACAAGCAGTGGAGTATGTGGTTTAATTCGAAGCAACGCGAAGAACCTTACCAGGGCTTGACATACCATTGACGTACCTAGAGATAGGTATTTCCTTCGGGACAATGGATACAGGTGG	M04654_54_000000000-B976V_1_1101_26107_4741_ATCACGAT+TCTTTTCC	247	57	0	0	0	0.00491799	0	0.0862373	0.071108	0.0418644	0.00763068	0.00168839	0.00821456	0.00233787	0.00231691	0	0.00247703	0	98.3806	genus	Bacteria	Firmicutes	Clostridia	Clostridiales	Ruminococcaceae	Acetivibrio
OTU_SC0476	731	CACGCCGTAAACGATGGGTACTAGGTGTGGGAGTTGTCATGACTTCCGTGCCGCAGTTAACACAATAAGTACCCCGCCTGGGGAGTACGGTCGCAAGATTAAAACTCAAAGGAATTGACGGGGGCCCGCACAAGCAGCGGAGCATGTGGTTTAATTCGAAGCAACGCGAAGAACCTTACCTAGACTTGACATCCCCTGAATAACCTAGAGATAGGCGAAGCCCTTCGGGGCAGGGAGACAGGTGG	M04654_54_000000000-B976V_1_1102_27904_7221_ATCACGAT+TCTTTCCC	245	57	0	0	0	0	0	0.148955	0.0444425	0.0139548	0	0	0	0.00233787	0	0.00652401	0.00495405	0	93.1174	family	Bacteria	Firmicutes	Clostridia	Clostridiales	Clostridiaceae 1
OTU_SC0477	1777	CTAGCCGTAAACGATGGGTACTAGGTGTAGGGGGTATCGACCCCCCCTGTGCCGGAGTTCACGCAATAAGTACCCCGCCTGGGGAGTACGGCCGCAAGGTTGAAACTCAAAGGAATTGACGGGGGCCCGCACAAGCAGTGGAGCATGTGGTTTAATTCGATGCAACGCGCAGAACCTTACCAGGGCTTGACATCCCGCGACAACCGGGGAAACCCGGCCTTCCCCTTCGGGGGACGCGGTGACAGGTGG	M04654_54_000000000-B976V_1_2109_5044_14284_ATCACGAT+TCTTTCCC	249	57	0	0	0	0	0	0	0	0	0.0190767	0.00844195	0.028751	0.0327302	0.00463381	0.0152227	0.0322013	0.0113353	84.6154	order	Bacteria	Firmicutes	Clostridia	Clostridiales	Family XVII	uncultured
OTU_SC0478	2615	CTAACTGTAAACGATGCGGACTTGGTGTTGGGGTGGCTTTGAGCTGCTCCAGTGCCGAAGGGAAGCTGTTAAGTCCGCCGCCTGGGAAGTACGGTCGCAAGACTGAAACTTAAAGGAATTGGCGGGGGAGCACCACAACGCGTGGAGCCTGCGGTTTAATTGGATTCAACGCCGGACATCTCACCAGAGGCGACAGCTGTATGATAGCCAGGTTGATGACTTTGCTTGACTAGCTGAGAGGAGG	M04654_54_000000000-B976V_1_2115_20943_22114_ATCACGAT+TCTTTCCC	244	57	0	0	0	0.0663929	0.06049	0	0	0.0186064	0	0	0	0	0	0.00217467	0.00247703	0	99.5902	genus	Archaea	Euryarchaeota	Methanobacteria	Methanobacteriales	Methanobacteriaceae	Methanobrevibacter
OTU_SC0479	2428	CTGGCCGTAAACGATGGATACTAGGTGTCATCGGTATCAACCCCGGTGGTGCCGTAGCTAACGCGTTAAGTATCCCGCCTGGGGAGTACGGTCGCAAGGCTGAAACTCAAAGGAATTGACGGGGGCCCGCACAAGCGGTGGAGCATGTGGTTTAATTCGATGCAACGCGAAGAACCTTACCAAGGCTTGACATGTCGAGAACCCCTGTGAAAGCAGGGGGTGCCGCAAGGAGCTCGAACACAGGTGG	M04654_54_000000000-B976V_1_2114_22413_13984_ATCACGAT+TCTTTCCC	247	56	0	0.0238652	0.0045901	0	0	0.0431187	0.0933292	0.0139548	0	0	0.00410728	0	0	0	0.00247703	0.0368397	100	genus	Bacteria	Cyanobacteria	Sericytochromatia
OTU_SC0480	2637	CACGCCGTAAACGTTGGGCGCTAGGTGTGGGGTCCTTCCACGGATTCCGTGCCGCAGCTAACGCATTAAGCGCCCCGCCTGGGGAGTACGGCCGCAAGGCTAAAACTCAAAGGAATTGACGGGGGCCCGCACAAGCGGCGGAGCATGTTGCTTAATTCGACGCAACGCGAAGAACCTTACCAAGGCTTGACATGCAGGGAAAAGCCGTGGAGACACGGTGTCCGTAAGGGCCCTGCACAGGTGG	M04654_54_000000000-B976V_1_2115_24341_19051_CGATGTAT+TCTTTCCC	244	56	0	0	0	0	0	0	0	0	0	0	0	0	0.0370705	0.0173974	0.0148622	0.0736794	97.9508	genus	Bacteria	Actinobacteria	Actinobacteria	Frankiales	Acidothermaceae	Acidothermus
OTU_SC0481	895	CACGCCGTAAACGATGGGTACTAGGTGTAGGGGGTATCAACTCCCCCTGTGCCGTCGTTAACACACTAAGTACCCCGCCTGGGGAGTACGGTCGCAAGATTAAAACTCAAAGGAATTGACGGGGGCCCGCACAAGCAGCGGAGCATGTGGTTTAATTCGAGGCAACGCGAAGAACCTTACCTAGACTTGACATCTCCTGAATTACCCTTAACCGGGGAAGCCCTTCGGGGCAGGAAGACAGGTGG	M04654_54_000000000-B976V_1_1106_23527_6047_ATCACGAT+TCTTTCCC	245	56	0	0	0	0.0885239	0.0403266	0	0.00444425	0.0139548	0	0	0	0	0	0	0	0	93.6759	family	Bacteria	Firmicutes	Clostridia	Clostridiales	Clostridiaceae 1	Proteiniclasticum
OTU_SC0482	77	CACGCCCTAAACGATGTCGACTAGTTGTTGGGGATTCATTTCCTCGGTAACGCAGCTAACGCGTGAAGTCGACCGCCTGGGGAGTACGGTCGCAAGATTAAAACTCAAAGGAATTGACGGGGGCCCGCACAAGCGGTGGAGCATGTGGTTTAATTCGAAGCAACGCGCAGAACCTTACCAGGATTTGACATGGGGAGGACCGGTACAGAGATGTACTTTTCCCGCAAGGGACCTTCCGCACAGGTGC	M04654_54_000000000-B976V_1_1101_13532_23085_CGATGTAT+TCTTTCCC	247	56	0	0	0	0.002459	0.136102	0	0	0	0	0	0	0	0	0	0.00247703	0	90.3226	family	Unclassified
OTU_SC0483	760	CACGCCGTAAACGATGAGTGCTAGATGTCGGAAGATTTTCTTTCGGTTTCGCAGCTAACGCATTAAGCACTCCGCCTGGGGACTACGATCGCAAGATTAAAACTCAAAGGAATTGACGGGGGCTCGCACAAGTGGTGGAGCATGCGGTTTAATTCGATGCTACGCGAAAAACCTTACCAACCCTTGACATGGTGGTCATAGATTCCAGAGATGGATTCGTCAGTTCGGCTGGACCACACACAGGTGT	M04654_54_000000000-B976V_1_1102_5334_5251_CGATGTAT+TCTTTCCC	247	56	0	0	0	0.002459	0.00504083	0	0	0	0	0	0	0.0631225	0.0185353	0.0282707	0.00247703	0.0113353	93.9516	family	Bacteria	Proteobacteria	Alphaproteobacteria	Rickettsiales	Rickettsiaceae	Candidatus Megaira
OTU_SC0484	819	CACGCTGTAAACGATGAGAACTAGATGTTAATTGCCTTCGGGTAATTAGTATCGTAGCAAACGCGTTAAGTTCTCCGCCTGGGGAGTACGGCCGCAAGGTTAAAACTCAAAGGAATTGACGGGGGCCCGCACAAGCGGTGGAGCATGTGGTTTAATTCGACGCAACGCGAAGAACCTTACCTACCTTTGAATCCACGGAATCTTGCAGAGATGTGAGAGTGCCTTCGGGAACCGTGAGACAGGTGC	M04654_54_000000000-B976V_1_1103_17488_16978_CGATGTAT+TCTTTCCC	246	56	0	0	0	0.002459	0	0	0	0	0	0	0	0	0.0532888	0.0521921	0.00247703	0.0198368	89.1566	family	Bacteria	Proteobacteria	Gammaproteobacteria	Gammaproteobacteria Incertae Sedis	Unknown Family	Candidatus Berkiella
OTU_SC0485	363	CACGCCCTAAACGATGCGAACTGGAGGTTGGGTGCAACTTGGCACGCAGTCTCGAAGCTAACGCGTTAAGTTCGCCGCCTGGGGAGTACGGTCGCAAGACTGAAACTCAAAGGAATTGACGGGGGCCCGCACAAGCGGCGGAGCATGTGGCTTAATTCGATGCAACGCGAAAAACCTCACCTGGGCTTGACATGTTGGGAAAAGCCGTAGAGATACGGTGTCCTTTATGGGCCCTTCACAGGTGG	M04654_54_000000000-B976V_1_1101_26537_7244_CGATGTAT+TCTTTCCC	245	56	0	0	0	0	0.00252042	0	0	0	0	0	0	0.0397438	0.0324367	0.0478427	0	0.00566765	87.5	family	Unclassified
OTU_SC0486	1912	CACGCCGTAAACGATGAATGCCAGCCGTTAGTGGGTTTACTCACTAGTGGCGCAGCTAACGCTTTAAGCATTCCGCCTGGGGAGTACGGTCGCAAGATTAAAACTCAAAGGAATTGACGGGGGCCCGCACAAGCGGTGGAGCATGTGGTTTAATTCGACGCAACGCGCAGAACCTTACCAGCCCTTGACATCCCGGTCGCGGACTCCAGAGACGGAGTTCTTCAGTTCGGCTGGACCGGAGACAGGTGC	M04654_54_000000000-B976V_1_2111_12714_7047_ATCACGAT+TCTTTCCC	249	55	0	0	0	0	0	0.0156795	0.124439	0.0697739	0	0	0	0	0	0	0.0198162	0	100	genus	Bacteria	Proteobacteria	Alphaproteobacteria	Rhizobiales	Xanthobacteraceae	Bradyrhizobium
OTU_SC0487	3	CTAGCTGTAAACGATGGGTACTAGGTGTAGGAGGTATCGACCCCTCCTGTGCCGCAGTTAACACAATAAGTACCCCGCCTGGGGAGTACGGCCGCAAGGTTGAAACTCAAAGGAATTGACGGGGGCCCGCACAAGCAGTGGAGCATGTGGTTTAATTCGACGCAACGCGCAGAACCTTACCAGGGCTTGACATCCCCTGATCTCCGTGGAAACGCGGCTTCCCAGGCTTCGGTCTGGGCAGGGTGACAGGTGG	M04654_54_000000000-B976V_1_1101_10071_21064_ATCACGAT+TCTTTCCC	253	55	0	0	0	0	0	0.0235193	0.137772	0.0744255	0.00381534	0	0	0	0	0	0.00247703	0	90.9091	family	Bacteria	Firmicutes	Clostridia	Clostridiales	Family XVII	uncultured
OTU_SC0488	1165	CACGCCGTAAACGATGGGTACTAGGTGTGGGAGGTATCGACCCCTTCCGTGCCGCAGTTAACACAATAAGTACCCCGCCTGGGGAGTACGGTCGCAAGATTAAAACTCAAAGGAATTGACGGGGGCCCGCACAAGCAGCGGAGCATGTGGTTTAATTCGAAGCAACGCGAAGAACCTTACCTAGACTTGACATCTCCTGAATAGTGCAGAGATGCATGAAGCCCTTCGGGGCAGGAAGACAGGTGG	M04654_54_000000000-B976V_1_1117_17022_18889_ATCACGAT+TCTTTCCC	246	55	0	0	0	0	0	0.172475	0.0133327	0.023258	0	0	0	0	0	0.00217467	0.00495405	0	92.7126	family	Bacteria	Firmicutes	Clostridia	Clostridiales	Clostridiaceae 1	Clostridium sensu stricto 9
OTU_SC0489	1892	CTAGCTGTAAACGCTGCCCACTTGGTGTTGCCCTTTCGTAGGGAAGGGGCAGTGCCGGAGCGAAGGTGTTAAGTGGGCCGCTTGGGGAGTATGGTCGCAAGGCTGAAACTTAAAGGAATTGGCGGGAGAGCACCGCAACGGGAGGAGCGTGCGGTTTAATTGGATTCAACGCCGGAAAACTCACCGGGAGCGACGGAAGGATGAAGGCCAAGCTGAAGACTTTGCTCGATCTTCCGAGAGGTGG	M04654_54_000000000-B976V_1_2110_8447_7681_ATCACGAT+TCTTTCCC	244	55	0	0	0.0045901	0	0	0	0	0	0.034338	0.0489633	0.0616092	0	0	0	0.00247703	0	90.9836	family	Unclassified
OTU_SC0490	2427	CACGCCGTAAACGTTGGGCACTAGGTGTGGGGTCCTATCGACGGATTCTGTGCCGTAGCTAACGCATTAAGTGCCCCGCCTGGGGAGTACGGCCGCAAGGCTAAAACTCAAAGGAATTGACGGGGGCCCGCACAAGCGGCGGAGCATGTGGCTTAATTCGAGGCAACGCGAAGAACCTTACCTGGGCTTGACATGTAGGGAAAAGCCGCAGAGATGCGGTGTCCTTCGGGGTCCTACACAGGTGG	M04654_54_000000000-B976V_1_2114_22399_22818_ATCACGAT+TCTTTCCC	245	55	0	0	0.0137703	0.014754	0.0126021	0	0	0	0.00763068	0.00675356	0.00410728	0.00233787	0.00231691	0.013048	0.0644027	0	97.1429	genus	Bacteria	Actinobacteria	Acidimicrobiia	uncultured
OTU_SC0491	356	CACGCCCTAAACGATGTCAACTGGTTGTTGGGCAACTTGATTGTTCAGTAACGAAGCTAACGCGAGAAGTTGACCGCCTGGGGAGTACGGTCGCAAGATTAAAACTCAAAGGAATTGACGGGGGCCCGCACAAGCGGTGGTGCATGTGGTTTAATTCGACGCAACGCGAGGAACCTTACCTGGGTTTGACATGGCGCTGGTAGTGAACCGAAAGGGGAACGACCCCGCAAGGGGAGGCGTCACAGGTGC	M04654_54_000000000-B976V_1_1101_26122_16092_CGATGTAT+TCTTTCCC	249	55	0	0	0	0.027049	0.0529287	0	0	0	0	0	0	0.0163651	0.00926763	0.0239214	0.00247703	0	88.3534	family	Unclassified
OTU_SC0492	1732	CTGGCCCTAAACGGTGCGCGTTTGCTGTGAGCGGAATCGACCCCGCTCGTGGCGGAGCTAACGCGTTAAACGCGCCGCCTGGGAAGTACGGCCGCAAGGTTAAAACTCAAAGAAATTGACGGGGGCCTGCACAAGCGGTGGAGTATGTGGCTCAATTCGATGCAACGCGAAGAACCTTACCTGGCCTTGACATGCAAGTGGTAGAAGGATGAAAGTCTAACGACCCCGCAAGGGGAGCTTGCACAGGTGC	M04654_54_000000000-B976V_1_2109_16014_23283_CGATGTAT+TCTTTCCC	250	55	0	0	0	0.012295	0.0226837	0	0	0	0	0	0	0.00233787	0.0417043	0.0456681	0.00247703	0	96.4	genus	Bacteria	Verrucomicrobia	Verrucomicrobiae	Pedosphaerales	Pedosphaeraceae
OTU_SC0493	547	CACGCCCTAAACGTTGGGCACTAGGTGTGGGACCTACTTCGACGGGTTCCGTGCCGTAGCTAACGCATTAAGTGCCCCGCCTGGGGAGTACGGCCGCAAGGCTAAAACTCAAAGGAATTGACGGGGGCCCGCACAAGCGGTGGAGTATGTGGTTTAATTCGATGCAACGCGCAGAACCTTACCTGGCCTTGACATGTCCGGAATCCTGCAGAGATGCGGGAGTGCCTTCGGGAATCGGAACACAGGTGC	M04654_54_000000000-B976V_1_1102_11088_12060_CGATGTAT+TCTTTCCC	249	55	0	0	0	0	0	0	0	0	0	0.00168839	0	0.0233787	0.0208522	0.0630654	0.0123851	0.00283382	88.755	genus	Unclassified
OTU_SC0494	703	CACGCCCTAAACGTTGGGCACTAGGTGTGGGATCTGGTTCGACGGGTTCCGTGCCGTAGCTAACGCATTAAGTGCCCCGCCTGGGGAGTACGGCCGCAAGGCTAAAACTCAAAGGAATTGACGGGGGCCCGCACAAGCGGCGGAGCATGCGGCTTAATTCGATGCAACGCGAAAAACCTCACCTGGGTTTGACATGACGGGAAAAGCCACAGAGATGTGGTGTCCTTTATGGGCCCGTCACAGGTGG	M04654_54_000000000-B976V_1_1102_23967_21462_ATCACGAT+TCTTTCCC	247	54	0.107527	0.133645	0.0137703	0	0.00252042	0	0	0	0	0	0	0	0	0	0	0	93.9271	family	Bacteria	Actinobacteria	Acidimicrobiia	Acidimicrobiales	Acidimicrobiaceae
OTU_SC0495	2322	CACGCCCTAAACGATGTCGACTGGTTGTTGGACAACATGCTTGTTCAGTAACGAAGCTAACGCGAGAAGTCGACCGCCTGGGGAGTACGGTCGCAAGATTAAAACTCAAAGGAATTGACGGGGACCCGCACAAGCGGTGGATGATGTGGATTAATTCGATGCAACGCGAAAAACCTTACCTACCCTTGACATGTATGGGATTCTGCCGAGAGGTGGGAGTGCCCGAAAGGGAGCCATAACACAGGTGC	M04654_54_000000000-B976V_1_2114_12818_18847_ATCACGAT+TCTTTCCC	248	54	0.131965	0.10978	0.00918021	0	0.00504083	0	0	0	0	0	0	0	0	0	0	0	93.1727	family	Unclassified
OTU_SC0496	2697	CACGCCCTAAACTATGGATACTCGACATACGCGATACACTGTGTGTGTCTGAGCGAAAGCATTAAGTATCCCACCTGGGAAGTACGATCGCAAGATTGAAACTCAAAGGAATTGGCGGGGGTCCGCACAAGCGGTGGAGCATGTGGTTTAATTCGATGATACGCGAGGAACCTTACCTGGGCTAGAATGCTGGGAGACCGTGGGTGAAAGCTCACTTTGTAGCAATACACTGCCAGTAAGGTGC	M04654_54_000000000-B976V_1_2115_9500_8235_ATCACGAC+TCTTTCCC	244	54	0	0	0	0	0	0	0.14666	0.0976835	0	0	0	0	0	0	0	0	100	genus	Bacteria	Bacteroidetes	Bacteroidia	Chitinophagales	Chitinophagaceae	Terrimonas
OTU_SC0497	780	CTAGCCCTAAACGGTGCACGTTTGCTGTGAGTGGAATCGACCCCGCTCGTGGCGAAGCTAACGCGTTAAACGTGCCGCCTGGGAAGTACGGCCGCAAGGTTAAAACTCAAAGAAATTGACGGGGGCCTGCACAAGCGGTGGAGTATGTGGCTCAATTCGATGCAACGCGAAGAACCTTACCTGGCCTTGACATGTAGGTAGTAGAAGGGTGAAAGCCCGACGAGGTAGCAATACCAGCCTACACAGGTGC	M04654_54_000000000-B976V_1_1102_7277_13867_ATCACGAT+TCTTTCCC	250	54	0	0	0	0	0	0.121516	0.0222212	0.0790771	0	0	0	0	0	0	0.00247703	0	95.2	genus	Bacteria	Verrucomicrobia	Verrucomicrobiae	Pedosphaerales	Pedosphaeraceae
OTU_SC0498	1464	CACGCCCTAAACGATGCCTGTTTGCTGTTTCGAGTATCGACCCTCGGAGTGGCGGAGCTAACGCGTTAAACAGGCCGCCTGGGAAGTACGAGCGCAAGCTTAAAACTCAAAGGAATAGACGGGGACTCGCACAAGCGGTGGAACGTGAGGTTTAATTCGACAATGAACGAGGAACCTTACCAAGGCTGGAAATGTTTACTGACAGCCGACGGAAACGTTGGCCTTCTCACAAGGACAGTAAGCGCAGGTGC	M04654_54_000000000-B976V_1_2105_13787_5345_ATCACGAT+TCTTTCCC	251	54	0	0	0.0183604	0.022131	0.0201633	0	0	0	0	0	0	0	0	0	0.0817418	0	75.4941	phylum	Unclassified
OTU_SC0499	540	CACGCCGTAAACGATGGGCGCTAGGTGTCGCGGGTGTTGACCCCTGCGGTGCCGTAGCTAACGCATTAAGCGCCCCGCCTGGGAAGTACGGCCGCAAGGCTAAAACTCAAAGGAATTGACGGGGGCCCGCACAAGCGGTGGAGCATGTGGTTTAATTCGACGCAACGCGCAGAACCTTACCCAGGCTTGACATCCTGAGAACTTCCCAGAGATGGGGAGGTGCCCGCAAGGGAGCTCAGAGACAGGTGC	M04654_54_000000000-B976V_1_1102_10635_9489_CGATGTAT+TCTTTCCC	249	54	0.00488759	0	0	0	0.00252042	0	0	0	0	0	0	0	0	0	0.128805	0	92.7711	family	Bacteria	Proteobacteria	Deltaproteobacteria	Myxococcales	uncultured
OTU_SC0500	624	CTTGCCGTAAACGATGTGTACTTGATGTAGCTAGGCTCAACCCTGGCTGTGTCGGAGCTAACGCGTTAAGTACACCGCCTGAGGAGTACGCTCGCAAGGGTGAAACTCAAAAGAATTGACGGGGGCCCGCACAAGCAGTGGAGCATGTGGTTTAATTCGATGCAACGCGAAGAACCTTACCTGGGCTCGAAATGCAGGAGACGATATCAGAAATGATGTTTTCCGAAAGGACTGCTGTATAGGTGC	M04654_54_000000000-B976V_1_1102_17381_22226_CGATGTAT+TCTTTCCC	246	54	0	0	0	0	0.00756125	0	0	0	0	0	0	0	0.0278029	0.0739388	0.00495405	0.00850147	92.2764	family	Unclassified
OTU_SC0501	907	CACGCCCTAAACGATGCTGACTAGTCGTCTCGAGTATCGACCCTCGGGGTGGCGTAGCTAACGCGTTAAGTCAGCCGCCTGGGAAGTACGAGCGCAAGCTTAAAACTCAAAGGAATAGACGGGGACTCGCACAAGCAGTGGAACATGTGGTTTAATTCGACGGTAAACGAGAAACCTCACCAGGGCTTGAAATGCTTTCGAAATTCGTCCGAAAGGATGAATGTCTCACAAGGACGGAAGCACAGGTGC	M04654_54_000000000-B976V_1_1107_15084_20828_ATCACGAT+TCTTTCCC	249	53	0	0	0.0045901	0.00983598	0.00756125	0	0.00444425	0.00930319	0	0	0	0	0	0.00217467	0.101558	0	78.0877	phylum	Unclassified
OTU_SC0502	2396	CCAGCTGTAAACGATGCAAGCTAGGTGACACGACGCCTTCGGGGCATCGTGGTGCCGCAGGGAAGCCGTTAAGCTTGCCGCCTGGGGAGTACGGACGCAAGTCTGAAACTTAAAGGAATTGGCGGGGGAGCACCACAAGGGGTGAAGCCTGCGGTTCAATTGGAGTCAACGCCGGGAACCTTACCGGGAGAGACAGCAGAGTGAAGGTCAAGCTGAAGACTTTACCAGACAAGCTGAGAGGAGG	M04654_54_000000000-B976V_1_2114_19505_11631_CGATGTAT+TCTTTCCC	244	53	0	0	0	0	0	0	0	0	0	0	0	0	0.048655	0.0369694	0.00743108	0.0340059	90.9836	family	Archaea	Thaumarchaeota	Nitrososphaeria	Nitrosotaleales	Nitrosotaleaceae
OTU_SC0503	2544	CACGCAGTAAACGATGAGTGTTAAATATTGGAATTTAGTTTTCAGTGTTACAGCTAACGCGTTAAACACTCCGCCTGGGGAGTACGATCGCAAGGTTGAAACTTAAAGGAATTGACGGGAACTCGCACAAACGGTGGAGCATGTGGTTTAATGCGATAACACACGCAGAACCTTACCAGTTTTTGACATATGTCTTAAGAGGCTTTATAGCTTTTTTTCGGGCAATACAGGTGT	M04654_54_000000000-B976V_1_2115_10116_22763_ATCACGAT+TCTTTCCC	234	53	0	0	0	0	0.00504083	0.00391988	0	0	0	0	0	0	0.0463381	0.0500174	0	0.0198368	73.8956	kingdom	Unclassified
OTU_SC0504	1620	CACGCCGTAAACGATGAGTGCTAAGTGTTAGAGGGTTTCCGCCCTTTAGTGCTGAAGTTAACGCATTAAGCACTCCGCCTGGGGAGTACGGCCGCAAGGCTGAAACTCAAAGGAATTGACGGGGGCCCGCACAAGCGGTGGAGCATGTGGTTTAATTCGAAGCAACGCGAAGAACCTTACCAGGTCTTGACATCCTCTGAAAACTCTAGAGATAGAGCTTCTCCTTCGGGAGCAGAGTGACAGGTGG	M04654_54_000000000-B976V_1_2107_25293_11699_ATCACGAT+TCTTTCCC	247	52	0	0.0190922	0	0	0	0.0744777	0.0488867	0.0139548	0.011446	0.00168839	0	0	0.00463381	0.0108733	0.0099081	0	100	genus	Bacteria	Firmicutes	Bacilli	Bacillales	Bacillaceae	Bacillus
OTU_SC0505	1500	CTGGCCCTAAACGGTGCGCGTTTGCTGTGAGCGGAATCGACCCCGCTCGTGGCGAAGCTAACGCGTTAAACGCGCCGCCTGGGAAGTACGGCCGCAAGGTTAAAACTCAAAGAAATTGACGGGGGCCTGCACAAGCGGTGGAGTATGTGGCTCAATTCGATGCAACGCGAAGAACCTTACCTGGCCTTGACATGCAAGTGGTAGAAGCCTGAAAGGGTGACGATCCCGCAAGGGAAGCTTGCACAGGTGC	M04654_54_000000000-B976V_1_2105_2821_15500_CGATGTAT+TCTTTCCC	250	52	0	0	0	0	0.00252042	0	0	0	0	0	0	0	0.0208522	0.0413187	0.0173392	0.0453412	96.4	genus	Bacteria	Verrucomicrobia	Verrucomicrobiae	Pedosphaerales	Pedosphaeraceae
OTU_SC0506	717	CACGCCCTAAACGATGGGAACTAAGTGTGGGGAGCAATCCCCGTGCCGCAGCTAACGCAATAAGTTCCCCGCCTGGGGAGTACGGCCGCAAGGTTGAAACTCAAAGGAATTGACGGGGGCCCGCACAAGCGGTGGAGCATGTGGTTTAATTCGATGCAACGCGAAGAACCTTACCTGCCCTTGACAGTTCCGGGAAGTTCTCAGAGATGGGAGCGTGCCGCAAGGCCTCGGAATTCAGGTGC	M04654_54_000000000-B976V_1_1102_25451_4919_ATCACGAT+TCTTTCCC	242	52	0	0	0	0.00491799	0.00252042	0	0	0	0.022892	0.0574053	0.0328583	0	0	0	0.00247703	0	86.9048	family	Unclassified
OTU_SC0507	65	CTAGCTGTAAACGATGAGCACTGGGTTGAAGGCCCCCCCATAGGCCTTCAGCCGCAGCGAAAGTGTTGAGTGCTCCGCCTGGGGAGTATGGTCGCAAGGCTGAAACTCAAAGGAATTGACGGGGGCTCACACAAGCGGTGGAGGATGTGGCTTAATTCGAGGCTACGCGAAGAACCTTATCCTAGTCTTGACATGCACGGATTAACTCCTTGAAAGAGGAGCCAGGCCTTCGGGTACAACGTGCACAGGTGC	M04654_54_000000000-B976V_1_1101_13095_18940_CGATGTAT+TCTTTCCC	252	52	0	0	0	0	0	0	0	0	0	0	0	0	0.048655	0.0500174	0.00495405	0.0170029	94.4444	family	Bacteria	Planctomycetes	Planctomycetacia	Pirellulales	Pirellulaceae	uncultured
OTU_SC0508	46	CACGCCGTAAACGATGTCGACTAGCCGCTGGGTTCCTTGAGGATTTAGTGGCGCAGCTAACGCGTTAAGTCGACCGCCTGGGGAGTACGGCCGCAAGGTTAAAACTCAAATGAATTGACGGGGGCCCGCACAAGCGGTGGAGCATGTGGTTTAATTCGATGCAACGCGAAGAACCTTACCTGGCCTTGACATCCAGAGAATCCTGCAGAGATGCGGGAGTGCCTTCGGGAATTCTGAGACAGGTGC	M04654_54_000000000-B976V_1_1101_12018_22909_CGATGTAT+TCTTTCCC	246	52	0	0	0	0	0	0	0	0	0	0	0	0	0	0	0.128805	0	93.4959	family	Bacteria	Proteobacteria	Gammaproteobacteria
OTU_SC0509	972	CACGCCCTAAACGATGGGTACTAGACGTCGGGAAGCTTGTCTTCTTGGTGTCGCAGCTAACGCAATAAGTACCCCGCCTGGGGAGTACGGTCGCAAGATTAAAACTCAAAGGAATTGACGGGGGCCCGCACAAGCGGTGGAGCATGTGGTTCAATTCGATGCAACGCGAAAAACCTTACCTGCCCTTGACATCTGGGGAATCCTGCAGAGATGCGGGAGTGCCGCAAGGAACCCCAAGACAGGTGC	M04654_54_000000000-B976V_1_1110_24158_11017_ATCACGAT+TCTTTCCC	246	51	0	0	0	0	0.00252042	0.00391988	0.0799964	0.134896	0	0	0	0	0	0	0.00495405	0	97.561	genus	Bacteria	Proteobacteria	Gammaproteobacteria	Acidiferrobacterales	Acidiferrobacteraceae	Sulfurifustis
OTU_SC0510	1684	CACGCCGTAAACGTTGGGCACTAGGTGTGGGGATCTATCGACGGTTTCCGTGCCGAAGCTAACGCATTAAGTGCCCCGCCTGGGGAGTACGGCCGCAAGGCTAAAACTCAAAGGAATTGACGGGGGCCCGCACAAGCGGCGGAGCATGTGGCTTAATTCGATGCAACGCGAAGAACCTTACCAAGGCTTGACATTCTGGGTAATCCGTGGAAACACGGTGATCCTTCGGGATCCAGAACAGGTGG	M04654_54_000000000-B976V_1_2108_24843_19058_ATCACGAT+TCTTTCCC	245	51	0	0	0	0	0	0.00783976	0.0577752	0.167457	0	0	0	0	0	0	0	0	89.9193	family	Bacteria	Actinobacteria	Acidimicrobiia	IMCC26256
OTU_SC0511	1373	CACGCCCTAAACGATGTCAACTAGGTGTTGGGGGAGGAGACTTCCTTAGTACCGCAGCTAACGCGTGAAGTTGACCGCCTGGGGAGTACGGCCGCAAGGTTGAAACTCAAAGGAATTGACGGGGACCCGCACAAGCGGTGGATTATGTGGATTAATTCGATGCAACGCGAAAAACCTTACCTACCCTTGACATGCCGAGAATCCCGAAGAGATTTGGGAGTGCCCGAAAGGGAACTTGGACACAGGTGC	M04654_54_000000000-B976V_1_2103_26997_7060_ATCACGAT+TCTTTCCC	249	51	0	0	0	0	0	0.0156795	0.0799964	0.134896	0	0	0	0	0	0	0	0	99.5984	genus	Bacteria	Proteobacteria	Gammaproteobacteria	Betaproteobacteriales	Gallionellaceae	Sideroxydans
OTU_SC0512	2520	CACGCCGTAAACGTTGGGCGCTAGGTGTGGGGCTCTTTCCACGAGTTCCGTGCCGCAGCAAACGCATTAAGCGCCCCGCCTGGGGAGTACGGCCGCAAGGCTAAAACTCAAAGGAATTGACGGGGGCCCGCACAAGCGGCGGAGCATGCGGATTAATTCGATGCAACGCGAAGAACCTTACCAAGGCTTGACATGGGCAGAAATCCGGCAGAGATGTCGGGTCCGCAAGGGCTGTTCACAGGTGG	M04654_54_000000000-B976V_1_2114_7647_15712_ATCACGAT+TCTTTCCC	245	51	0	0	0	0	0	0.0195994	0.106662	0.0976835	0	0.00168839	0	0	0	0	0	0	100	genus	Bacteria	Actinobacteria	Actinobacteria	Kineosporiales	Kineosporiaceae
OTU_SC0513	61	CTGGCCGTAAACGATGGATACTAGGTGTTGGGGGTATCGACCCCCCCAGTGCCGCAGCTAACGCATTAAGTATCCCGCCTGGGGAGTACGGCCGCAAGGTTGAAACTCAAAGGAATTGACGGGGGCCCGCACAAGCGGTGGAGCATGTTGTTTAATACGTCACTAACCGTAGAACCTTACCAGGGTTTGACATCCGCTGACCGCCGGTGAAAGCCGGTTTTCCCCGCAAGGGGACAGCGAGACAGGTGT	M04654_54_000000000-B976V_1_1101_12905_5063_ATCACGAT+TCTTTCCC	249	51	0	0	0	0	0	0.168555	0.00444425	0.0186064	0.00763068	0	0	0	0	0	0.00247703	0	100	genus	Bacteria	Armatimonadetes	Chthonomonadetes	Chthonomonadales
OTU_SC0514	2471	CACGCCCTAAACGATGTCTACTAGCTGTTGGAAGTATCGACCCTTTCAGCGGCGAAGCTAACGCGTTAAGTAGACCGCCTGGGAAGTACGGTCGCAAGACTAAAACTCAAAGGAATAGACGGGGACTCGCACAAGCGGTGGAGCATGAGGTTTAATTCGACGGTAAGCGAAACACCTCACCAGGGTTAGAAATCTTATTGACGATATTTTGAAAAGAATATCTCCTTAGTTTTTAATTAGGGCAGTAGGACAGGTGC	M04654_54_000000000-B976V_1_2114_27512_12398_ATCACGAT+TCTTTCCC	257	51	0	0	0.00918021	0.00491799	0.00756125	0.062718	0.053331	0.023258	0	0	0	0	0	0	0.0272473	0	86.1004	order	Unclassified
OTU_SC0515	639	CACGCCCTAAACGATGTCAACTAGTTGTTGGGAATTCATTTTCTCAGTAACGTAGCTAACGCGTGAAGTTGACCGCCTGGGGAGTACGGTCGCAAGATTAAAACTCAAAGGAATTGACGGGGACCCGCACAAGCGGTGGATGATGTGGATTAATTCGATGCAACGCGAAAAACCTTACCTACCCTTGACATGCCACTAACGAAGCAGAGATGCATTAGGTGCTCGAAAGAGAAAGTGGACACAGGTGC	M04654_54_000000000-B976V_1_1102_18430_20377_ATCACGAT+TCTTTCCC	248	51	0	0	0	0	0	0.141116	0	0.0139548	0	0.00168839	0	0.0257166	0	0	0	0	98.7903	genus	Bacteria	Proteobacteria	Gammaproteobacteria	Betaproteobacteriales	Burkholderiaceae	Cupriavidus
OTU_SC0516	1399	CACGCCCTAAACGATGAATGCTAGTCGTCGGGGAGCTCGTCTCTTCGGTGATGCACTTAACAGATTAAGCATTCCGCCTGGGGAGTACGGTCGCAAGATTAAAACTCAAAGGAATAGACGGGGACCCGCACAAGTGGTGGAGCATGTGGTTTAATTCGAAGATACACGAAGAACCTTACCTGGCCTTGACATGGTAGGAACCCTTAAGAGATTAGGGGGTGCTAGCTTGCTAGAACCTACACACAGGTGC	M04654_54_000000000-B976V_1_2104_14381_10584_ATCACGAT+TCTTTCCC	250	51	0	0	0	0.0516389	0.0378062	0.00783976	0	0.046516	0	0	0	0	0	0.00434934	0.00247703	0	100	genus	Bacteria	Epsilonbacteraeota	Campylobacteria	Campylobacterales	Thiovulaceae	Sulfuricurvum
OTU_SC0517	2197	CACACGGTAAACGATGAATACTCGCTGTTGGCGATATAATGTCAGCGGCCAAGCGAAAGCATTAAGTATTCCACCTGGGGAGTACGCCGGCAACGGTGAAACTCAAAGGAATTGACGGGGGCCCGCACAAGCGGAGGAACATGTGGTTTAATTCGATGATACGCGAGGAACCTTACCCGGGCTTAAATTGCACTGGACAGGCCAAGAGATTGGTTTTTCTTCGGACCAGTGTGAAGGTGC	M04654_54_000000000-B976V_1_2113_13669_15888_ATCACGAT+TCTTTCCC	240	51	0	0	0	0.0688519	0.0478879	0	0.0133327	0	0	0	0	0	0	0.00217467	0	0	93.75	family	Bacteria	Bacteroidetes	Bacteroidia	Bacteroidales	Bacteroidaceae	Bacteroides
OTU_SC0518	1591	CACGCCCTAAACGTTGGGCACTAGGTGTGGGACCTACTTCGACGGGTTCCGTGCCGTAGCTAACGCATTAAGTGCCCCGCCTGGGGAGTACGGCCGCAAGGCTAAAACTCAAAGGAATTGACGGGGGCCCGCACAAGCGGTGGAGCATGTGGTTTAATTCGAAGCAACGCGCAGAACCTTACCAGGATTTGACATGGGGAGGACCGGTACAGAGATGTACTTTTCCCGCAAGGGACCTTCCGCACAGGTGC	M04654_54_000000000-B976V_1_2107_13890_17452_CGATGTAT+TCTTTCCC	251	51	0	0	0	0.002459	0.1235	0	0	0	0	0	0	0	0.00231691	0	0	0	86.8526	family	Unclassified
OTU_SC0519	2318	CATTCTGTAAATCATGAGTGTGAAAATGTTGAGGAAGTTTTATAACTGATCTCGATGTATAAGCTAACGCGTAAGCACTCCGCCTGGGTACTAAAGTCGCAAGGTTGAAACTCAAAGGAATTGACGGAAGTTTGAACACGCGGTGGAGCATCTGGTTTAATGCGACATAACGCGCAAAACCTTACCAGTCTTTGAATATCATTTAAACCTTTAGTAGGTAAAGGTGCATCCTTAGGTTGGGATAATTAGCTTAAGCTTTAATGATACAGGTGC	M04654_54_000000000-B976V_1_2114_12568_18064_CGATGTAT+TCTTTCCC	273	51	0	0	0	0.014754	0	0	0	0	0	0	0	0.0818254	0.00463381	0.0173974	0	0	60.9231	kingdom	Unclassified
OTU_SC0520	1485	CATGCCGTAAACGTTGTATACTTGATGTAGCTGGGCTCAACCCCGGCTGTGTCGGAGCTAACGCGTTAAGTATACCGCCTGGGGAGTACGCTCGCAAGGGTGAAACTCAAAAGAATTGACGGGGGCCCGCACAAGCAGTGGAGCATGTGGTTTAATTCGATGCAACGCGAAGAACCTTACCCAGATTTGAAATACAGAGGACAGTCCTAGAAATAGGATCTCCCGCAAGGGTCTTTGTACAGGTGC	M04654_54_000000000-B976V_1_2105_19859_18792_CGATGTAT+TCTTTCCC	246	51	0	0	0	0.02459	0.0529287	0	0	0	0	0	0	0.0116893	0.00231691	0.0239214	0.00743108	0	89.0244	family	Bacteria	Chlamydiae	Chlamydiae	Chlamydiales	Simkaniaceae	Candidatus Renichlamydia
OTU_SC0521	479	CTGGCCCTAAACGCTGCTCGCTCGCTTCACGGAGTATCGACCCTCTGTGAGGCTAAGCTAACGCGGTAAGCGAGCCGCCTGGGTAGTACGAGCGCAAGCTTAAAACTCAAAGGAATAGACGGGGACTCGCACAAGCGGTGGATTATGCGGCTTAATTCGTCGATAAACGAAGAACCTTACCAAGGTTTGAAACCCAACTGCATCCTTGCCGAAAGGCGGGGAGCCTTCGAGGGTGTTGGGCAGGTGA	M04654_54_000000000-B976V_1_1101_7751_23748_CGATGTAT+TCTTTCCC	247	51	0	0	0	0	0.00504083	0	0	0	0	0	0	0	0	0	0.121374	0	89.5161	family	Unclassified
OTU_SC0522	172	CCAGCTGTAAACGATGCAGACTCGGTGATGGGTTGGCTTTGCGCCAACCCAGTGCCGCAGGGAAGCCGTTAAGTCTGCCGCCTGGGGAGTACGGTCGCAAGACTGAAACTTAAAGGAATTGGCGGGGGAGCACCACAAGGGGTGAAGCCTGCGGTTCAATTGGAGTCAACGCCGGGAATCTTACCGGGGGCGACAGCAGAGTGAAGGTCAAGCTGAAGACTTTACCAGACAAGCTGAGAGGAGG	M04654_54_000000000-B976V_1_1101_17527_2343_ATCACGAT+TCTTTCCC	244	50	0	0.0620495	0.0045901	0	0	0.0509584	0.053331	0	0.0305227	0.00337678	0	0	0	0.00217467	0	0	100	genus	Archaea	Thaumarchaeota	Nitrososphaeria	Nitrososphaerales	Nitrososphaeraceae	Candidatus Nitrososphaera
OTU_SC0523	312	CACGCCCTAAACGATGAGTGCTGGGTGTCCGACATCTGTTGGGTGCCGTAGCTAACGCGTTAAGCACTCCACCTGGGAAGTACGGTCGCAAGACTGAAACTCAAAGGAATTGACGGGGGCCCGCACAAGCGGTGGAGCATGTGGTTTAATTCGAAGCAACGCGCAGAACCTTACCAGGTCTTGACATCCACGGAACCCTGGTGAAAGCCGGGGGTGCCCGCAAGGGAGCCGTGAGACAGGTGC	M04654_54_000000000-B976V_1_1101_23828_6809_ATCACGAT+TCTTTCCC	243	50	0.00488759	0.0334113	0	0	0	0.0940771	0.053331	0	0.00763068	0.00506517	0	0	0.00231691	0	0	0	100	genus	Bacteria	Deinococcus-Thermus	Deinococci	Thermales	Thermaceae	Meiothermus
OTU_SC0524	168	CACGCCGTAAACGATGTCAACTAGCCGTTGGGAGCCTTGAGCTCTTAGTGGCGCAGCTAACGCATTAAGTTGACCGCCTGGGGAGTACGGCCGCAAGGTTAAAACTCAAATGAATTGACGGGGGCCCGCACAAGCGGTGGAGCATGTGGTTTAATTCGAAGCAACGCGAAGAACCTTACCAGGCCTTGACATCCAATGAACTTTCTAGAGATAGATTGGTGCCTTCGGGAACATTGAGACAGGTGC	M04654_54_000000000-B976V_1_1101_17411_6827_ATCACGAT+TCTTTCCC	246	50	0	0.0286383	0	0	0	0.00783976	0.00888849	0.0325612	0	0	0	0	0	0	0.00743108	0.0850147	100	genus	Bacteria	Proteobacteria	Gammaproteobacteria	Pseudomonadales	Pseudomonadaceae	Pseudomonas
OTU_SC0525	42	CACGCCCTAAACGATGTCAACTGGTTGTTGAGAGGGTTCCTTCTCAGTAACGTAGCTAACGCGTGAAGTTGACCGCCTGGGGAGTACGGCCGCAAGGTTGAAACTCAAAGGAATTGACGGGGACCCGCACAAGCGGTGGATGATGTGGTTTAATTCGACGCAACGCGAAAAACCTTACCTACCCTTGACATGCCTGGAATCCTGCAGAGATGCGGGGGTGCTCGAAAGAGAGCCAGGACACAGGTGC	M04654_54_000000000-B976V_1_1101_11964_23683_ATCACGAT+TCTTTCCC	247	50	0	0	0	0	0	0	0.11555	0.106987	0	0	0	0	0	0	0.00247703	0	97.166	genus	Bacteria	Proteobacteria	Gammaproteobacteria	Betaproteobacteriales	Burkholderiaceae
OTU_SC0526	2123	CACGCCCTAAACGATGTCAACTAGTTGTCGGAGGAGAGATTCTTTGGTAACGCAGCTAACGCGTGAAGTTGACCGCCTGGGGAGTACGGTCGCAAGATTAAAACTCAAAGGAATTGACGGGGGCCCGCACAAGCGGTGGATGATGTGGATTAATTCGATGCAACGCGAAAAACCTTACCTACCCTTGACATGTCCGGAACTTGCCAGAGATGGCTTGGTGCCCGAAAGGGAGCCGGAACACAGGTGC	M04654_54_000000000-B976V_1_2112_26686_14043_ATCACGAT+TCTTTCCC	247	50	0	0	0	0	0	0.0195994	0.0977734	0.0976835	0	0	0	0	0	0.00217467	0.00247703	0	97.9757	genus	Bacteria	Proteobacteria	Gammaproteobacteria	Betaproteobacteriales
OTU_SC0527	2195	CACGCCGTAAACGGTGGATGCTGGATGTGGGGCCCTTTTTCCGGGTCCTGTGTCGGAGCTAACGCGTTAAGCATCCCGCCTGGGGAGTACGGCCGCAAGGCTAAAACTCAAAGAAATTGACGGGGGCCCGCACAAGCGGCGGAGCATGCGGATTAATTCGATGCAACGCGAAGAACCTTACCTGGGCTTGACATGTGCCGGACGCCCGCGGAGACGTGGGTTCCCTTCGGGGCCGGTTCACAGGTGG	M04654_54_000000000-B976V_1_2113_13280_22104_ATCACGAT+TCTTTCCC	247	50	0	0	0	0.014754	0.0176429	0	0.0755522	0.0837287	0	0	0	0	0	0	0.00495405	0	100	genus	Bacteria	Actinobacteria	Actinobacteria	Bifidobacteriales	Bifidobacteriaceae	Bifidobacterium
OTU_SC0528	1791	CACGCCCTAAACGATGAGTGCTAGATGTCGGAATTTTTCGGTATCACAGCTAACGCATTAAGCACTCCGCCTGGGGAGTACGGTCGCAAGATTAAAACTCAAAGGAATTGACGGGGGCCCGCACAAGCGGTGGAGCATGTGGTTTAATTCGAAGCAACGCGCAGAACCTTACCAGCTCTTGACATGGGGATTAAGACCTTTGGAAACATTGGTCGTCAGTTCGGCTGGATCCCACACAGGTGC	M04654_54_000000000-B976V_1_2110_10689_18571_ATCACGAT+TCTTTCCC	243	50	0	0.00477304	0	0.00737699	0.00504083	0	0	0	0	0	0	0.0233787	0.00463381	0.00217467	0	0.0878486	87.0968	family	Bacteria	Proteobacteria	Alphaproteobacteria	Rickettsiales	AB1
OTU_SC0529	1129	CACGCCGTAAACGATGTCAACTTGGAGTCTGTGCCATAGAGCGTGGGCTCCGAAGCTAACGCGATAAGTTGACCGCCTGGGGAGTACGGCCGCAAGGTTAAAACTCAAATGAATTGACGGGGGCCCGCACAAGCGGTGGAGCATGTGGTTTAATTCGATGCAACGCGAAGAACCTTACCTGGCCTTGACATGCTGAGAATTCTGTAGAGATACGGAAGTGCCTTCGGGAACTCAGACACAGGTGC	M04654_54_000000000-B976V_1_1116_10229_10000_ATCACGAT+TCTTTCCC	245	50	0	0	0	0.0786879	0.0378062	0	0.00888849	0	0	0	0	0	0	0	0.00247703	0	93.0612	family	Bacteria	Proteobacteria	Gammaproteobacteria	Aeromonadales	Aeromonadaceae	Aeromonas
OTU_SC0530	1186	CTAGCCGTAAACGATGGATCCTAGGTGTTGGTGGTATCGACTCCACCAGTGCCGCAGTTAACACAATAAGTATCCCGCCTGGGGAGTACGGCCGCAAGGTTAAAACTCAAAGGAATTGACGGGGGCCCGCACAAGCGGTGGAGCATGTGGTTTAATTCGACGCAACGCGAAGAACCTTACCGGGGCTTGACATCCTGCGACATCCTAGGAGACTAGGTTTCCGGGTAACCGGACGCAGAGACAGGTGC	M04654_54_000000000-B976V_1_1118_15367_17557_ATCACGAT+TCTTTCCC	248	50	0	0	0	0.002459	0.00252042	0	0	0	0.00381534	0.00844195	0.0123218	0.0233787	0.0208522	0.0239214	0.0099081	0.0141691	94.7581	genus	Bacteria	WPS-2
OTU_SC0531	539	CTAGCCCTAAACGTTGGGTACTAGATTGTGGACTTAACATGGGTTCACAGTCGAAGCAAAAGTGTTAAGTACCCCGCCTGGGGAGTATGGTCGCAAGGCTGAAACTCAAAGGAATTGACGGGGACTCACACAAGCGGTGGAGCATGTGGCTTAATTCGAGGCTACGCGAAGAACCTTATCCTAGGCTTGACATGTGCGAAAGCGGTAGGAAGTAGCTTGCGGAAACGTTAAGCCAACGGTATCCAGTCCGGAACCTACCACAGGTGC	M04654_54_000000000-B976V_1_1102_10630_11471_CGATGTAT+TCTTTCCC	267	50	0	0	0	0	0	0	0	0	0	0	0	0	0.048655	0.0304454	0.00495405	0.0368397	91.4815	family	Bacteria	Planctomycetes	Planctomycetacia	Gemmatales	Gemmataceae	uncultured
OTU_SC0532	2496	CACGCTGTAAACGATGGGTGCTAGGTGTGGCGGGTATCGACCCCCGCCGTGCCGGAGTCAACGCACTAAGCACCCCGCCTGGGGAGTACGGCCGCAAGGCTGAAACTCAAAGGAATTGACGGGGGCCCGCACAAGCAGTGGAGCATGTGGTTTAATTCGACGCAACGCGAAGAACCTTACCCGGGCTTGACATCCCTGGAAGTGCGCAGAGATGCGTATGCCCTTCGGGGCCAGGAGACAGGTAC	M04654_54_000000000-B976V_1_2114_4663_6893_CGATGTAT+TCTTTCCC	245	50	0	0	0	0	0	0	0	0	0	0	0	0	0.0162183	0.0652401	0.00743108	0.0283382	97.551	genus	Bacteria	Firmicutes	Clostridia	Clostridiales	Family XVII	uncultured
OTU_SC0533	2152	CTAGCCTTAAACGATGCATACTAGGTGTAGGGGGGCTCAACCCCTTCTGTACCGGAGCTAACGCATTAAGTATGCCGCCTGGGGAGTACGCTCGCAAGGGTGAAACTCAAAAGAATTGACGGGGGCCCGCACAAGCAGTGGAGCATGTGGTTTAATTCGATGCAACGCGAAGAACCTTACCTGGGCTCGAAATGTAGAGGACGATATCAGAGATGATATTTCTCGAAAGAGTCTTTACATAGGTGC	M04654_54_000000000-B976V_1_2112_5376_4077_CGATGTAT+TCTTTCCC	246	50	0	0	0	0.002459	0	0	0	0	0	0	0	0.00701361	0.00926763	0.0913361	0	0	83.4008	order	Bacteria	Chlamydiae	Chlamydiae	Chlamydiales	cvE6
OTU_SC0534	1225	CACGCCCTAAACGATGTCAACTGGTTGTTGGGTCTTCACTGACTCAGTAACGAAGCTAACGCGTGAAGTTGACCGCCTGGGGAGTACGGCCGCAAGGTTGAAACTCAAAGGAATTGACGGGGACCCGCACAAGCGGTGGATGATGTGGTTTAATTCGATGCAACGCGAAAAACCTTACCCACCTTTGACATGTACGGAATCCTGAAGAGATTTGGGAGTGCTCGAAAGAGAACCGTAACACAGGTGC	M04654_54_000000000-B976V_1_1119_23788_16180_ATCACGAT+TCTTTCCC	247	49	0.0146628	0.0238652	0	0	0.00252042	0.031359	0.0311097	0.0046516	0	0	0	0.00701361	0.00231691	0	0.00247703	0.0538427	97.9757	genus	Bacteria	Proteobacteria	Gammaproteobacteria	Betaproteobacteriales	Burkholderiaceae
OTU_SC0535	263	CACGCCCTAAACGATGCATATTTGGTGTGGGTCATTCAGTTGATCCGTGCCGGAGCTAACGCGTTAAATATGCCGCCTGGGGAGTACAGTCGCAAGGCTGAAACTCAAAGGAATTGACGGGGGCCCGCACAAGCGGTGGAGCATGTGGTTCAATTCGACGCAACGCGAAGAACCTTACCTGGGCTCGAACGGCTGGTTAACGGACTTGGAAACAGGTTTACTCCGCAAGGAGGTCCAGTCGAGGTGC	M04654_54_000000000-B976V_1_1101_21183_7956_ATCACGAT+TCTTTCCT	247	49	0	0	0	0	0	0.0156795	0.11555	0.0883803	0	0	0	0	0	0	0	0	95.5466	genus	Bacteria	Acidobacteria	Acidobacteriia	Solibacterales	Solibacteraceae (Subgroup 3)	Candidatus Solibacter
OTU_SC0536	2448	CTGGCCGTAAACGATGGGTACTAGGTGTAGGGGGTATCGACCCCCCCTGTGCCGGAGTTAACGCAATAAGTACCCCGCCTGGGGAGTACGGCCGCAAGGTTGAAACTCAAAGGAATTGACGGGGGCCCGCACAAGCGGTGGAGTATGTGGTTTAATTCGACGCAACGCGAAGAACCTTACCAGGGCTTGACATTGAGTGAAAGGCCAAGAGATTGGTCCGTGTCTTCGGACACACGAAAACAGGTGG	M04654_54_000000000-B976V_1_2114_24268_20153_ATCACGAT+TCTTTCCC	247	49	0	0	0	0	0	0.180314	0	0.0139548	0	0	0	0	0	0	0	0	96.7611	genus	Bacteria	Firmicutes	Negativicutes	Selenomonadales	Veillonellaceae	uncultured
OTU_SC0537	2276	CACGCCCTAAACGATGTCAACTGGTTGTTGGGGGAGTGAAATCCCTTGGTAACGAAGCTAACGCGTGAAGTTGACCGCCTGGGGAGTACGGTCGCAAGATTAAAACTCAAAGGAATTGACGGGGACCCGCACAAGCGGTGGATGATGTGGATTAATTCGATGCAACGCGAAAAACCTTACCTACCCTTGACATGCCAGGAATCCCGCAGAGATGTGGGAGTGCCCGAAAGGGAGCCTGGGCACAGGTGC	M04654_54_000000000-B976V_1_2113_28456_16024_ATCACGAT+TCTTTCCC	249	49	0	0	0.0229505	0.002459	0.00756125	0	0	0	0.0267074	0.0202607	0	0.00701361	0.025486	0.00869868	0.00247703	0.00566765	95.5823	genus	Bacteria	Proteobacteria	Gammaproteobacteria	Betaproteobacteriales	Hydrogenophilaceae	Thiobacillus
OTU_SC0538	604	CACGCTGTAAACGATGAGAACTAGCTGTTTTGAGAGATAATCTGAGAGTAGCGAAGCTAACGTGATAAGTTCTCCGCCTGGGGAGTACGGCCGCAAGGTTAAAACTCAAAGGAATTGACGGGGGCCCGCACAAGCGGTGGAGCATGTGGTTTAATTCGATGCAACGCGAAGAACCTTACCTACCCTTGACATTTAAGGAATTCTGCAGAGATGTGGAAGTGCCCGCGAGGGAACCTTAGAACAGGTGC	M04654_54_000000000-B976V_1_1102_15658_9996_CGATGTAT+TCTTTCCC	248	49	0	0	0	0	0	0	0	0	0	0	0	0.0210408	0.0347536	0.00217467	0	0.0680118	87.1486	family	Unclassified
OTU_SC0539	1359	CACGCCCTAAACGATGTCAACTAGTTGTCGGGGAGGGTGACCTCTTTGGTAACGCAGCTAACGCGTGAAGTTGACCGCCTGGGGAGTACGGTCGCAAGATTAAAACTCAAAGGAATTGACGGGGACCCGCACAAGCGGTGGATTATGTGGATTAATTCGATGCAACGCGAAAAACCTTACCTACCCTTGACATGTACGGAAGTCTGCTGAGAGGTGGATGTGCCTGAAAGGGAACCGTAACACAGGTGC	M04654_54_000000000-B976V_1_2103_18847_4690_CGATGTAT+TCTTTCCC	249	49	0	0	0	0.0418029	0.0781329	0	0	0	0	0	0	0	0	0.00217467	0	0	94.3775	family	Bacteria	Proteobacteria	Gammaproteobacteria	Betaproteobacteriales	Sulfuricellaceae	Ferritrophicum
OTU_SC0540	192	CACGCCCTAAACGGTGGGTATTAGGTGTTGGGCTCGCGAGAGTTCAGTGCCGAAGGGAAACCATTAAATACCCCGCCTGGGAAGTACGGCCGCAAGGTTAAAACTCAAAGGAATTGACGGGGGCCCGCACAAGCGGTGGAGCATGTGGTTTAATTCGACGCAACGCGAAGAACCTTACCTGGGCTTGACATGCAGGTGGTAAGAACCCGAAAGGGTGATGACCCGTGGCAACACGGGAGCCTGCACAGGTGC	M04654_54_000000000-B976V_1_1101_18302_5556_CGATGTAT+TCTTTCCC	252	49	0	0	0	0	0	0	0	0	0	0	0	0	0	0	0.121374	0	92.8571	family	Unclassified
OTU_SC0541	876	CATGCCGTAAACGTTGGGCGCTAGATGTGGGGACCATTCCACGGTTTCCGTGTCGCAGCTAACGCATTAAGCGCCCCGCCTGGGGAGTACGGCCGCAAGGCTAAAACTCAAAGGAATTGACGGGGGCCCGCACAAGCGGCGGAGCATGCGGATTAATTCGATGCAACGCGAAGAACCTTACCAAGGCTTGACATATACCTGAAAAGGCTGGAAACAGTCTCCCCGCAAGGCAGGTATACAGGTGG	M04654_54_000000000-B976V_1_1105_24739_14449_ATCACGAT+TCTTTCCC	245	48	0	0	0	0	0	0.00391988	0.142216	0.0651223	0	0	0	0	0	0	0.00247703	0	100	genus	Bacteria	Actinobacteria	Actinobacteria	Micrococcales	Microbacteriaceae
OTU_SC0542	1817	CACGCCCTAAACGATGTCGACTAGTTGTTGGGGATTCATTTCCTCGGTAACGCAGCTAACGCGTGAAGTCGACCGCCTGGGGAGTACGGTCGCAAGATTAAAACTCAAAGGAATTGACGGGGACCCGCACAAGCGGTGGATGATGTGGATTAATTCGATGCAACGCGAAAAACCTTACCTACCCTTGACATGCCAGGAATCCCGCAGAGATGTGGGAGTGCCCGAAAGGGAACCGGAACACAGGTGC	M04654_54_000000000-B976V_1_2110_19366_11194_ATCACGAT+TCTTTCCC	247	48	0	0	0.0688516	0.014754	0.0201633	0	0	0	0	0.0219491	0.00410728	0	0.00695072	0.00217467	0.00247703	0	97.166	genus	Bacteria	Proteobacteria	Gammaproteobacteria	Betaproteobacteriales	Burkholderiaceae	uncultured
OTU_SC0543	2480	CACGCCCTAAACGATGAGAACTAGACGTCGGGAAGGATTTATCCTGCTCGGTGTCGCAGCTAACGCGTTAAGTTCTCCGCCTGGGGAGTACGGCCGCAAGGTTGAAACTCAAAGAAATTGACGGGGGCCCGCACAAGCGGTGGAGCATGTGGTTTAATTCGATGCAACGCGAAGAACCTTACCTACCCTTGACATGCCAGGAATCCCGCAGAGATGTGGGAGTGCCCGAAAGGGAGCCTGGGCACAGGTGC	M04654_54_000000000-B976V_1_2114_28931_15425_ATCACGAT+TCTTTCCC	251	48	0	0	0.0045901	0	0	0	0	0	0.0686761	0.038833	0.0246437	0	0	0	0	0	90.873	genus	Unclassified
OTU_SC0544	298	CACGCTGTAAACGATGGGTGCTAGGTGTGGCGGGTATCGACCCCCGCCGTGCCGGAGTTAACACACTAAGCACCCCGCCTGGGGAGTACGGCCGCAAGGCTGAAACTCAAAGGAATTGACGGGGGCCCGCACAAGCAGTGGAGCATGTGGTTTAATTCGACGCAACGCGAAGAACCTTACCAGGGCTTGACATCCCCGGAAGCGTCGTGAAAGCGGCGTGCCCTTCGGGGCCGGGAGACAGGTGC	M04654_54_000000000-B976V_1_1101_23061_10526_ATTACGAT+TCTTTCCC	245	48	0	0	0	0.002459	0	0	0	0	0.0572301	0.0287026	0.0246437	0.00467574	0	0	0.0173392	0	93.0894	family	Bacteria	Firmicutes	Clostridia	Clostridiales	Family XVII	uncultured
OTU_SC0545	1827	CTGGCTGTAAACGATGAGCACTAGTTGGGAGGGGCTTCGGCCCATCCGAACGCAGCGAAAGCATTAAGTGCTCCGCCTGGGGAGTATGGTCGCAAGGCTGAAACTCAAAGGAATTGACGGGGGCTCACACAAGCGGTGGAGCATGTGGCTTAATTCGAGGCAACGCGAAGAACCTTATCCTAGGTTTGACATGCTGGGATTAACTCCGTGAAAGCGGAGCCACGCCTTCGGGTGGAACCAGCACAGGTGC	M04654_54_000000000-B976V_1_2110_20851_17822_CGATGTAT+TCTTTCCC	250	48	0	0	0	0	0	0	0	0	0	0	0	0	0.0208522	0.0217467	0.00247703	0.0793471	96.4	genus	Bacteria	Planctomycetes	Planctomycetacia	Planctomycetales	Gimesiaceae	uncultured
OTU_SC0546	1622	CACGCCCTAAACGATGTCGACTAGTTGTTGGGGATTCATTTCCTCGGTAACGCAGCTAACGCGTGAAGTCGACCGCCTGGGGAGTACGGCCGCAAGGTTGAAACTCAAAGAAATTGACGGGGGCCCGCACAAGCGGTGGAGCATGTGGTTTAATTCGATGCAACGCGAAGAACCTTACCTGCCCTTGACAGTTCCGGGAAGTTCTCAGAGATGGGAGCGTGCCGCAAGGCCTCGGAATACAGGTGC	M04654_54_000000000-B976V_1_2107_25647_8401_ATCACGAT+TCTTTCCC	246	48	0	0	0	0	0	0	0	0	0.034338	0.0574053	0.0205364	0	0	0	0	0	90.4382	family	Unclassified
OTU_SC0547	564	CACGCCCTAAACGATGTCGACTAGTTGTTGGGGATTCATTTCCTCGGTAACGCAGCTAACGCGTGAAGTCGACCGCCTGGGGAGTACGGTCGCAAGATTAAAACTCAAAGGAATTGACGGGGACCCGCACAAGCGGTGGATGATGTGGATTAATTCGATGCAACGCGAAAAACCTTACCTACCCTTGACATGCCAGGAATCCTGCAGAGATGCGGGAGTGCCTTCGGGAATCGGAACACAGGTGC	M04654_54_000000000-B976V_1_1102_12542_20672_ATCACGAT+TCTTTCCC	245	48	0	0	0	0	0	0	0	0	0.00763068	0.0185723	0.00821456	0.0374059	0.0162183	0.0152227	0.00743108	0	94.332	genus	Bacteria	Proteobacteria	Gammaproteobacteria	Betaproteobacteriales	Burkholderiaceae	uncultured
OTU_SC0548	1818	CACGCCCTAAACGATGTCAACTGGTTGTTGGACGGGCAACTGTTCAGTAACGAAGCTAACGCGTGAAGTTGACCGCCTGGGGAGTACGGCCGCAAGGTTAAAACTCAAAGGAATTGACGGGGGCCCGCACAAGCGGTGGTGCATGTGGTTTAATTCGACGCAACGCGAGGAACCTTACCTGGGTTTGACATGGCGCTGGTAGTGAACCGAAAGGGGAACGACCCCGCAAGGGGAGGCGTCACAGGTGC	M04654_54_000000000-B976V_1_2110_19386_14324_ATCACGAT+TCTTTCCC	248	48	0	0	0	0.029508	0.0226837	0	0	0	0.00763068	0.0101303	0	0.00467574	0.00695072	0.0173974	0.0123851	0.00283382	89.9193	family	Unclassified
OTU_SC0549	1702	CAAGCCGTAAACGATGTCCACTAGGTGTGTGGGGTATCGACCCCCTGCGCGCCGAAGGTAACCCATAAGTGGACCGCCTGGGGAGTACGGTCGCAAGATTAAAACTCAAAGGAATTGACGGGGACCCGCACAAGCAGCGGAGCGTGTGGTTTAATTCGATGCAACGCGAAGAACCTTACCTGGATTCAATTATTAGTGCAACACTGGTAATGCGGTGTGCCCTTCGGGGCACTGATAACGGTGC	M04654_54_000000000-B976V_1_2108_7028_12611_CGATGTAT+TCTTTCCC	244	48	0	0	0	0.002459	0	0	0	0	0	0	0	0.0303923	0.0162183	0	0.0668797	0	80.2419	class	Unclassified
OTU_SC0550	2350	CACGCTGTAAACGATGGGCACTAGGTGTGGGGGGTGTCGACTCCCCCCGTGCCGAAGCTAACGCATTAAGTGCCCCGCCTGGGGAGTACGGCCGCAAGGCTAAAACTCAAAGGAATTGACGGGGGCCCGCACAAGCAGCGGAGCATGTGGTTTAATTCGACGCAACGCGAAGAACCTTACCTGGGCTTGACATGTGAGTGACCGGCGTGGAAACACGTCTTCCCTTCGGGGCACTCTCACAGGTGG	M04654_54_000000000-B976V_1_2114_14798_13305_CGATGTAT+TCTTTCCC	246	48	0	0	0	0.002459	0.0100817	0	0	0	0	0	0	0	0.048655	0.03262	0.0173392	0	96.748	genus	Bacteria	Actinobacteria	Thermoleophilia	Solirubrobacterales
OTU_SC0551	48	CACGCCCTAAACGATGTCGACTAGTTGTTGGGGATTCATTTCCTCGGTAACGCAGCTAACGCGTGAAGTCGACCGCCTGGGGAGTACGGTCGCAAGATTAAAACTCAAAGGAATTGACGGGGACCCGCACAAGCGGTGGATGATGTGGATTAATTCGATGCAACGCGAAAAACCTTACCTACCCTTGACATGCCAGGAATCCCGCAGAGATGTGGCTGTGCCTGAAAGGGAACCGGAACACAGGTGC	M04654_54_000000000-B976V_1_1101_12083_8926_ATCACGAT+TCTTTCCC	247	47	0	0	0.151473	0.00491799	0.00504083	0	0	0	0	0.0168839	0	0	0	0	0	0	95.9514	genus	Bacteria	Proteobacteria	Gammaproteobacteria	Betaproteobacteriales	Burkholderiaceae
OTU_SC0552	108	CACGCCCTAAACGATGTCAACTGGTTGTTGGGAGGGTTTCTTCTCAGTAACGTAGCTAACGCGTGAAGTTGACCGCCTGGGGAGTACGGCCGCAAGGTTGAAACTCAAAGGAATTGACGGGGACCCGCACAAGCGGTGGATGATGTGGTTTAATTCGACGCAACGCGAAAAACCTTACCTACCCTTGACATGCCAGGAATCCCGCAGAGATGTGGGAGTGCTCGAAAGAGAACCTGGGCACAGGTGC	M04654_54_000000000-B976V_1_1101_15193_8594_ATCACGAT+TCTTTCCC	247	47	0	0	0	0	0	0	0.0666637	0.144199	0	0	0	0	0	0	0.00247703	0	99.1903	genus	Bacteria	Proteobacteria	Gammaproteobacteria	Betaproteobacteriales	Burkholderiaceae
OTU_SC0553	404	CACGCCGTAAACGATGAGTGCTAGGTGTAGAGGGTATCGACCCCCTCTGTGCCGCAGTTAACACAATAAGCACTCCGCCTGGGGAGTACGGCCGCAAGGTTGAAACTCAAAGGAATTGACGGGGGCCCGCACAAGCGGTGGAGCATGTGGTTTAATTCGACGCAACGCGAAGAACCTTACCAGGGCTTGACATCCACAGAATCCTGAGGAAACTTAGGAGTGCCCTTCGGGGAGCTGTGAGACAGGTGG	M04654_54_000000000-B976V_1_1101_4190_15355_ATCACGAT+TCTTTCCC	249	47	0	0	0	0	0	0.172475	0	0.00930319	0.00381534	0	0	0	0	0	0	0	98	genus	Bacteria	Firmicutes	Clostridia	Clostridiales	Peptococcaceae
OTU_SC0554	302	CACGCCGTAAACGATGAGTGCTAGGTGTAGAGGGTATCGACCCCCTCTGTGCCGCAGTTAACACAATAAGCACTCCGCCTGGGGAGTACGGCCGCAAGGTTGAAACTCAAAGGAATTGACGGGGGCCCGCACAAGCGGTGGAGCATGTGGTTTAATTCGACGCAACGCGAAGAACCTTACCAAGGCTTGACATCCTCAGAATCCTTTGGAAACAAGGGAGTGCCCTTCGGGGAACTGAGAGACAGGTGG	M04654_54_000000000-B976V_1_1101_23264_10971_ATCACGAT+TCTTTCCC	249	47	0	0	0	0	0	0.176394	0.00444425	0.0046516	0	0	0	0	0	0	0	0	97.5904	genus	Bacteria	Firmicutes	Clostridia	Clostridiales	Peptococcaceae
OTU_SC0555	567	CACGCTGTAAACGATGGGCACTAGGTGTTCGGGGTGTTGACCCCCTGAGTGCCGCAGCTAACGCATTAAGTGCCCCGCCTGGGGAGTACGGTCGCAAGATTAAAACTCAAAGGAATTGACGGGGGCCCGCACAAGCGGTGGAGCATGCTGTTCAATTCGACGCAACGCGAAGAACCTTACCTGGGCTAGACAACGGCGGACTGTCCGAGAAATCGGGCTTTCTCTTCGGAGACCGCCGGTTTAGGTGC	M04654_54_000000000-B976V_1_1102_12681_5255_ATCACGAT+TCTTTCCC	248	47	0	0	0	0.002459	0.00252042	0	0	0	0.0305227	0.00506517	0.0657165	0	0.0139014	0.0108733	0.0173392	0	94.7581	genus	Bacteria	Proteobacteria	Deltaproteobacteria
OTU_SC0556	2449	CACGCCCTAAACGATGCGAACTGGAGGTTGGGTGCAACTTGGCACGCAGTCTCGAAGCTAACGCGTTAAGTTCGCCGCCTGGGGAGTACGGTCGCAAGACTGAAACTCAAAGGAATTGACGGGGACCCGCACAAGCGGTGGAGCATGTGGTTTAATTCGATGCAACGCGAAGAACCTTACCTGGCCTTGACATCCTGGGAACCCTGCAGAGATGCGGGGGTGCCGCAAGGAACCCAGAGACAGGTGC	M04654_54_000000000-B976V_1_2114_24309_5059_ATCACGAT+TCTTTCCC	247	47	0	0	0	0.002459	0	0	0	0	0.00381534	0.00506517	0.00821456	0.0210408	0.0324367	0.019572	0.0173392	0.00283382	93.1174	family	Unclassified
OTU_SC0557	2147	CACGCTGTAAACGATGTGTGCTAGACGTTGGGGAGCCTAGCTTCCCGGTGTCGCAGCTAACGCGCTAAGCACACCGCCTGGGGAGTACGGCCGCAAGGTTAAAACTCAAAGGAATTGACGGGGGCCCGCACAAGCGGTGGAGCATGTGGTTCAATTCGACGCAACGCGAAGAACCTTACCAGCCCTTGACATGTCCCTTGGGGGGTCGAGAGATCGACCCTTTCGGTTTGGCCGGGGGGAACACAGGTGC	M04654_54_000000000-B976V_1_2112_4490_17612_CGATGTAT+TCTTTCCC	250	47	0	0	0	0	0	0	0	0	0	0	0	0	0.0440212	0.0282707	0.0198162	0.0198368	91.6	family	Unclassified
OTU_SC0558	483	CACGCCCTAAACGATGTCGACTAGTTGTTGGGGATTCATTTCCTCGGTAACGCAGCTAACGCGTGAAGTCGACCGCCTGGGGAGTACGGCCGCAAGGTTGAAACTCAAAGGAATTGACGGGGGCCCGCACAAGCGGTGGTGCATGTGGTTTAATTCGACGCAACGCGAGGAACCTTACCTGGGTTTGACATGGCGCTGGTAGTGAACCGAAAGGGGAACGACCCCGCAAGGGGAGGCGTCACAGGTGC	M04654_54_000000000-B976V_1_1101_8001_15698_ATCACGAT+TCTTTCCC	248	47	0	0	0	0.0393439	0.030245	0	0	0	0	0.0168839	0.00410728	0.00467574	0	0.00869868	0	0.00566765	90.3226	family	Unclassified
OTU_SC0559	2777	CACGCCCTAAACGATGAGTGCTCGATGTTGGATGTTTTAGGCATTCAGTATCTTAGCTAACGCGTTAAGCACTCCGCCTGGGGAGTACGGTCGCAAGATTAAAACTCAAAGGAATTGACGGGGATCCGCACAAGCGGTGGAGTATGTGGTTTAATTCGAGGCTACGCGAAGAACCTTACCAACCTTTGCATGGGAACAGTGGCTTTCTGAAAGGAAAGCGTCATTTAGTTGGGTTCCACACAGGTGC	M04654_54_000000000-B976V_1_2117_25881_8967_CGATGTAT+TCTTTCCC	247	47	0	0	0	0	0.0126021	0	0	0	0	0	0	0	0.00463381	0.0826374	0.00495405	0	96.371	genus	Bacteria	Proteobacteria	Alphaproteobacteria	Paracaedibacterales	Paracaedibacteraceae	Candidatus Captivus
OTU_SC0560	1241	CACGCCCTAAACGATGTCAACTGGTTGTTGGACGGCTTGCTGTTCAGTAACGAAGCTAACGCGTGAAGTTGACCGCCTGGGGAGTACGGCCGCAAGGTTGAAACTCAAAGGAATTGACGGGGACCCGCACAAGCGGTGGATGATGTGGTTTAATTCGATGCAACGCGAAAAACCTTACCTACCCTTGACATGTCTAGAAGTTACCAGAGATGGTTTCGTGCTCGAAAGAGAACTAGAACACAGGTGC	M04654_54_000000000-B976V_1_2101_10522_14331_ATCACGAT+TCTTTCCC	247	46	0	0	0	0	0	0.00783976	0.11555	0.0837287	0	0	0	0	0	0	0	0	100	genus	Bacteria	Proteobacteria	Gammaproteobacteria	Betaproteobacteriales	Burkholderiaceae
OTU_SC0561	1143	CTGGCCCTAAACGATGAATGCTTGGTGTGGCGGGTATCGATCCCTGCCGTGCCGAAGCTAACGCATTAAGCATTCCGCCTGGGGAGTACGGTCGCAAGGCTGAAACTCAAAGGAATTGACGGGGGCCCGCACAAGCGGTGGAGCATGTGGTTCAATTCGACGCAACGCGAAGAACCTTACCCAGGCTTGAACAGCGAGTGACAAACTACGAAAGTGGTCTTCCGCAAGGACACTCGTAGAGGTGC	M04654_54_000000000-B976V_1_1116_19406_16214_ATCACGAT+TCTTTCCC	245	46	0	0	0	0	0	0.00391988	0.111106	0.0883803	0	0	0	0	0	0	0.00247703	0	100	genus	Bacteria	Acidobacteria	Subgroup 6
OTU_SC0562	832	CACGCTGTAAACGATGAGCGCTAGGTGTTGTGGGTGTTGACCCCTACAGTGCCGCAGCTAACGCATTAAGCGCTCCGCCTGGGAAGTACGGCCGCAAGGCTAAAACTCAAAGGAATTGACGGGGGCCCGCACAAGCGGTGGAGCATGTGGTTTAATTCGACGCAACGCGCAGAACCTTACCTGGTCTTGACATCCTCGGAATCCTTCAGAGATGAGGGAGTGCCCGCAAGGGAACCGAGAGACAGGTGC	M04654_54_000000000-B976V_1_1103_9193_16158_ATCACGAT+TCTTTCCC	249	46	0	0	0	0	0	0.00391988	0.119995	0.0790771	0	0.00168839	0	0	0	0	0	0	99.5984	genus	Bacteria	Proteobacteria	Deltaproteobacteria	Myxococcales	Archangiaceae	Anaeromyxobacter
OTU_SC0563	1793	CTAGCCGTAAACGATGGGTACTAGGTGTAGGGGGTATCGACCCCCCCTGTGCCGGAGTTAACGCAATAAGTACCCCGCCTGGGGAGTACGGCCGCAAGGTTGAAACTCAAAGGAATTGACGGGGGCCCGCACAAGCAGTGGAGCATGTGGTTTAATTCGACGCAACGCGCAGAACCTTACCAGGGCTTGACATCCCCTGACCGCTTAGGAAACTAAGTTTCTCAGCTTGCTGAGCAGGGAGACAGGTGG	M04654_54_000000000-B976V_1_2110_10951_8416_ATCACGAT+TCTTTCCC	249	46	0	0	0.00918021	0	0.00252042	0.0274391	0.0888849	0.0511676	0	0	0	0	0	0.00217467	0.0099081	0	90.4382	family	Unclassified
OTU_SC0564	922	CACGCTGTAAACGATGGATGCTAGCCGTTGGGGAGCTTGCTCTTCAGTGGCGCAGCTAACGCTTTAAGCATCCCGCCTGGGGAGTACGGTCGCAAGATTAAAACTCAAAGGAATTGACGGGGGCCCGCACAAGCGGTGGAGCATGTGGTTTAATTCGAAGCAACGCGCAGAACCTTACCAGCTTTTGACATGTCCTGGACGGATTGCAGAGATGCGATCTTCTCTTCGGAGCCGGGAACACAGGTGC	M04654_54_000000000-B976V_1_1107_6239_18357_ATCACGAT+TCTTTCCC	247	46	0	0	0	0	0	0.0117596	0.0222212	0.0558191	0	0	0	0	0.00463381	0.00217467	0.0569716	0	99.5951	genus	Bacteria	Proteobacteria	Alphaproteobacteria	Rhizobiales	Beijerinckiaceae	Roseiarcus
OTU_SC0565	1491	CACGCCCTAAACGATGCATACTTGGTGTGAGCCATTCATTTGGTTCGTGCCGGAGTTAACGCGTTAAGTATGCCGCCTGGGGAGTACGGTCGCAAGGCTGAAACTCAAAGGAATTGACGGGGGCCCGCACAAGCGGTGGAGCATGTGGTTTAATTCGACGCAACGCGAAGAACCTTACCTGGGCTCGAACGGCTTCCCAACGGCTGTGGAAACACAGCTACTCCGCAAGGGGGTGGAGTCGAGGTGC	M04654_54_000000000-B976V_1_2105_23717_14644_ATCACGAT+TCTTTCCC	247	46	0	0	0	0	0	0.0195994	0.035554	0.0139548	0	0	0	0	0	0	0.0743108	0	96.3563	genus	Bacteria	Acidobacteria	Acidobacteriia	Solibacterales	Solibacteraceae (Subgroup 3)	Bryobacter
OTU_SC0566	1037	CCTGCTGTAAACGGTGTACACTTGATGTAGCTGGGCTCGATCCTGGCTGTGTCGTAGCTAACGCGATAAGTGTACCGCCTGAGGAGTACGCTCGCAAGGGTGAAACTCAAAAGAATTGACGGGGGCCCGCACAAGCAGTGGAGCATGTGGTTTAATTCGATGCAACGCGAAGAACCTTACCCAGGTTAGAAGTGCAGGAGACGGCGCCAGAAATGGCGCTTCCCGAAAGGGCTGCTGTATAGGTGC	M04654_54_000000000-B976V_1_1112_6647_12924_CGATGTAT+TCTTTCCC	246	46	0	0	0	0	0	0	0	0	0	0	0	0.018703	0.00231691	0.0282707	0	0.0680118	88.2114	family	Unclassified
OTU_SC0567	1984	CTAGCCGTAAACGATGGGTACTAGGTGTAGGGGGTATCGACCCCCCCTGTGCCGGAGTTCACGCAATAAGTACCCCGCCTGGGGAGTACGGCCGCAAGGTTGAAACTCAAAGGAATTGACGGGGGCCCGCACAAGCAGTGGAGCATGTGGTTTAATTCGATGCAACGCGCAGAACCTTACCAGGGCTTGACATCCCGTGACCGCCGGGGAAACCCGGTTTTCCCCTTCGGGGGACACGGTGACAGGTGG	M04654_54_000000000-B976V_1_2111_5067_17416_CGATGTAT+TCTTTCCC	249	46	0	0	0	0	0	0	0	0	0	0	0	0.00935148	0.0208522	0.0304454	0	0.0538427	89.9598	family	Bacteria	Firmicutes	Clostridia	Clostridiales	Family XVII	uncultured
OTU_SC0568	1486	CACGCCGTAAACGATGGACGCTAGCCGTTGGCGAGCTTGCTCGTCAGTGGCGCAGCTAACGCATTAAGCGTCCCGCCTGGGGAGTACGGCCGCAAGGTTGAAACTCAAAGGAATTGACGGGGGCCCGCACAAGCGGTGGAGCATGTGGTTTAATTCGACGCAACGCGCAGAACCTTACCAAGGCTTGACATCCCGTGCCATGTCCAGAGATGGGCAGTCCCCGCAAGGGGCGCGGAGACAGGTGC	M04654_54_000000000-B976V_1_2105_20485_24188_ATCACGAT+TCTTTCCC	245	46	0	0	0	0	0	0.00391988	0.00888849	0.0186064	0	0	0	0	0	0	0.096604	0	96.7347	genus	Bacteria	Proteobacteria	Alphaproteobacteria
OTU_SC0569	62	CACGCAGTAAACGATGATAGCTCGTTGTCGGCGATACACAGTCGGTGACTTAGAGAAATCGATAAGCTATCCACCTGGGGAGTACGTTCGCAAGAATGAAACTCAAAGGAATTGACGGGGGCCCGCACAAGCGGAGGAACATGTGGTTTAATTCGATGATACGCGAGGAACCTTACCCGGGCTTGAAAGTTAGTGACGGATCAGGAAACTGATCTTCCCTTCGGGGCACGAAACTAGGTGC	M04654_54_000000000-B976V_1_1101_13019_15144_CGATGTAT+TCTTTCCC	241	46	0	0	0	0.0442619	0.0579696	0	0.00444425	0	0	0	0	0	0	0	0.00743108	0.00283382	94.1909	family	Bacteria	Bacteroidetes	Bacteroidia	Bacteroidales	Rikenellaceae	Alistipes
OTU_SC0570	1516	CACGCCCTAAACGATGTCAACTAGTTGTCGGGGAGGGTGACCTCTTTGGTAACGCAGCTAACGCGTGAAGTTGACCGCCTGGGGAGTACGGTCGCAAGATTAAAACTCAAAGGAATTGACGGGGGCCCGCACAAGCGGTGGTGCATGTGGTTTAATTCGACGCAACGCGAGGAACCTTACCTGGGTTTGACATGGCGCTGGTAGTGAACCGAAAGGGGAACGACCCCGCAAGGGGAGGCGTCACAGGTGC	M04654_54_000000000-B976V_1_2106_11728_13384_ATCACGAT+TCTTTCCC	250	46	0	0	0.00918021	0.0393439	0.0277246	0	0	0	0	0.0253259	0.00410728	0	0	0.00217467	0	0	88.4	family	Unclassified
OTU_SC0571	2626	CACGCTGTAAACGATGAGAACTAGACGTTGGAAGGATCTGCCTTTCAGTGTCGTAGCTAACGCGCTAAGTTCTCCGCCTGGGGAGTACGGCCGCAAGGTTGAAACTCAAAGGAATTGACGGGGGCCCGCACAAGCGGTGGTGCATGTGGTTTAATTCGACGCAACGCGAGGAACCTTACCTGGGTTTGACATGGCGCTGGTAGTGAACCGAAAGGGGAACGACCCCGCAAGGGGAGGCGTCACAGGTGC	M04654_54_000000000-B976V_1_2115_22384_13196_CGATGTAT+TCTTTCCC	249	46	0	0	0	0	0	0	0	0	0	0	0	0.00935148	0.0417043	0.0434934	0.0099081	0	90.3614	family	Unclassified
OTU_SC0572	600	CACGCTGTAAACGATGGGTGCTAGGTGTGGCGGGTATCGACCCCCGCCGTGCCGGAGCTAACGCACTAAGCACCCCGCCTGGGGAGTACGGCCGCAAGGCTGAAACTCAAAGGAATTGACGGGGGCCCGCACAAGCGGTGGAGCATGTGGTTTAATTCGACGCAACGCGAAGAACCTTACCAGGGCTTGACATCGTCGGAAGTACGCGGAGACGCGTATGCCCTTCGGGGCCGATAGACAGGTGC	M04654_54_000000000-B976V_1_1102_15278_9014_ATCACGAT+TCTTTCCC	245	45	0.185728	0.0238652	0.0045901	0	0	0	0	0.0046516	0	0	0	0	0	0	0	0	93.4694	family	Unclassified
OTU_SC0573	925	CCAGCTGTAAACGATGCAGGCTAGGTGTTTGGACGGCCACGTGCCGTTCTAGTGCCGCAGGGAAGCTGTTAAGCCTGCCGCCTGGGGAGTACGATCGCAAGATTGAAACTTAAAGGAATTGGCGGGGGAGCACCACAAGGGGTGAAGCTTGCGGTTTAATTGGAGTCAACGCCGGAAATCTCACCGGGAGCGACAGCAGAGTGAAGGCCAGATTAAAGGTCTTGCCAGACAAGCTGAGAGGAGG	M04654_54_000000000-B976V_1_1107_9254_17259_ATCACGAT+TCTTTCCC	244	45	0	0	0.00918021	0	0	0.0705578	0.035554	0.0511676	0	0	0	0	0	0	0.0148622	0	98.7705	genus	Archaea	Crenarchaeota	Bathyarchaeia
OTU_SC0574	823	TAGGGTGTAAACGCTGCAGACTTGGTGTTGGGGGTCCTGAGTGGACACCCAGTGCCGGAGCGAAGGTGTTAAGTCTGCCGCTTGGGGAGTACGCTCGCAAGAGCGAAACTTAAAGGAATTGGCGGGGGAGCACCGCAACGGGAGTAGCGTGCGGTTCAATTGGATTCAACGCCGGAAAACTCACCAGGAAAGACCATGGTATGAGAGTCAACCTGAAGAGCTTACTCGATAACATGGAGAAGTGG	M04654_54_000000000-B976V_1_1103_24263_20834_ATCATGAT+TCTTTCCC	245	45	0	0	0	0	0	0	0	0	0.0305227	0.0455865	0.0410728	0	0	0	0	0	90.3955	family	Unclassified
OTU_SC0575	2319	CACGCCGTAAACGATGCTAACTCGTTTTTGGGGCTTAGGCTTCAGAGACCAAGCGAAAGTGATAAGTTAGCCACCTGGGGAGTACGCTCGCAAGAGTGAAACTCAAAGGAATTGACGGGGGCCCGCACAAGCGGTGGATTATGTGGTTTAATTCGATGATACGCGAGGAACCTTACCAAGACTTAAATGGGAATTGACAGTTTTAGAAATAGAACTTTCTTCGGACAATTTTCAAGGTGC	M04654_54_000000000-B976V_1_2114_12780_7507_CGATGTAT+TCTTTCCC	240	45	0	0	0	0.0442619	0.0655308	0	0	0	0	0	0	0	0.00231691	0	0	0	98.75	genus	Bacteria	Bacteroidetes	Bacteroidia	Flavobacteriales	Weeksellaceae	Cloacibacterium
OTU_SC0576	335	TACGCCCTAAACGATCCTAACTGGCTCTCGGGAGTATCGACCCTCTCGGGGGCGAAGCCAACGCGTTAAGTTAGGCGCCTGGGTAGTACGATCGCAAGATTAAAACTCAAAGGAATAGACGGGGACTTGCACAAGCGGTGGATCATGCGGCTCAATTCGATGGTAAACGAAGAACCTCACCCGGGTTTGAAACCCACACGTAATCTTTGGGAAACCAGAGACCCCGCAAGGCGCGTGGGCAGGTGA	M04654_54_000000000-B976V_1_1101_25128_19332_CGATGTAT+TCTTTCCC	246	45	0	0	0	0.00491799	0.00504083	0	0	0	0	0	0	0	0	0	0.101558	0	89.1129	family	Unclassified
OTU_SC0577	2465	CCAGCCGTAAACGATGCGAGCTAGATGATTCGATCGCAGTTCGCGATCGAAGTGTCGCAGGGAAGCCGTTAAGCTCGCCGCCTGGGGAGTACGGTCGCAAGGCTGAATCGCGACCAGATTTTTCTGTTCGCGCAGTTCACTTAAAGGAATTGGCGGGGGAGCACCACAAGGGGTGAAGCCTGCGGTTCAATTGGAGTCAACGCCAGGAAACTTACCAGGAGCGACAGCAGGATGAGAGTCAGGCTGAAGACTTTACTTGACGAGCTGAGAGGAGG	M04654_54_000000000-B976V_1_2114_27202_15277_CGATGTAT+TCTTTCCC	275	45	0	0	0	0	0	0	0	0	0	0	0	0.00467574	0	0.00434934	0.101558	0	76.8116	phylum	Archaea	Thaumarchaeota	Group 1.1c
OTU_SC0578	1546	CCAGCCGTAAACGATGGGTACTAGGTGTAGGGGGTATCGACCCCCCCTGTGCCGCAGTTAACGCAATAAGTACCCCGCCTGGGGAGTACGGCCGCAAGGTTGAAACTCAAAGGAATTGACGGGGGCCCGCACAAGCAGTGGAGCATGTGGTTTAATTCGACGCAACGCGCAGAACCTTACCAGGGCTTGACATCCCCTGACAGCGCCTGAAAGGGCGTCTTCCGGCTTCGGTCGGACAGGGTGACAGGTGG	M04654_54_000000000-B976V_1_2106_23210_10346_CGATGTAT+TCTTTCCC	251	45	0	0	0	0	0	0	0	0	0	0	0	0.00233787	0.00695072	0.0848121	0.00495405	0	87.747	genus	Unclassified
OTU_SC0579	2092	CACGCCGTAAACGATGAGTGCTAAGTGTTGGGGGGTTTCCGCCCCTCAGTGCTGCAGCTAACGCATTAAGCACTCCGCCTGGGGAGTACGGTCGCAAGACTGAAACTCAAAGGAATTGACGGGGGCCCGCACAAGCGGTGGAGCATGTGGTTTAATTCGAAGCAACGCGAAGAACCTTACCAGGTCTTGACATCCCATTGACCACTGTAGAGATACAGTTTTCCCTTCGGGGACAACGGTGACAGGTGG	M04654_54_000000000-B976V_1_2112_23146_8466_ATCACGAT+TCTTTCCC	249	44	0	0	0	0.002459	0	0.0705578	0.0399982	0.0325612	0	0	0	0.00701361	0.00231691	0.00217467	0.0099081	0	100	genus	Bacteria	Firmicutes	Bacilli	Bacillales	Planococcaceae
OTU_SC0580	1455	CACGCCGTAAACGATGAGTGCTAAGTGTTGGGGGTCGAACCTCAGTGCTGAAGTTAACGCATTAAGCACTCCGCCTGGGGAGTACGGTCGCAAGACTGAAACTCAAAGGAATTGACGGGGACCCGCACAAGCGGTGGAGCATGTGGTTTAATTCGAAGCAACGCGAAGAACCTTACCAGGTCTTGACATACCATTGACCGTTCTAGAGATAGGATTTTCCCTTCGGGGACAATGGATACAGGTGG	M04654_54_000000000-B976V_1_2105_11328_13721_ATCACGAT+TCTTTCCC	245	44	0	0	0	0.012295	0.0126021	0.0235193	0.035554	0	0	0.00168839	0	0.0257166	0.00231691	0.013048	0.00247703	0	100	genus	Bacteria	Firmicutes	Erysipelotrichia	Erysipelotrichales	Erysipelotrichaceae	Turicibacter
OTU_SC0581	2444	CACGCCCTAAACTATGATCTCTAGTCTTTTGGAGTATCGACCCTCTGAGAGATGTAGCTAACGCGTTAAGAGATCCGCCTGGGAATTACGGCCGCAAGGCTAAAACTCAAAGGAATAGACGGGGACTTGCACAAGTAGTGGATTATGTGGTTTAATTCGACGATAAACGAAGAACCTTACCAAGGTTAGAAATCAACGTGAAAGCTCTAAGAAACTAGAGCCCTCGCAAGACTCGTTGACAGGTGT	M04654_54_000000000-B976V_1_2114_23981_23074_CGATGTAT+TCTTTCCC	246	44	0	0	0	0.0393439	0.0680512	0	0	0	0	0	0	0	0	0.00217467	0	0	91.0569	family	Bacteria	Patescibacteria	Parcubacteria	Candidatus Nomurabacteria
OTU_SC0582	2216	CCAGCTGTAAACGATGATAACTAGATGTGGGAGGTATCGACCCCTTCCGCGTCGTCGCTAACGCTTTAAGTTATCCGCCTGGGGAGTACGGCCGCAAGGTTAAAACTCAAAGGAATTGACGGGGGCCCGCACAAGCGGTGGAGCATGTGGTTTAATTCGACGCTACGCGAAGAACCTTACCTGGGCTCGAACGACTAGTAGTAGTCGGGATGAAAGTTCCGGCGACCCGCAAGGGAGCTAGCCGAGGTGC	M04654_54_000000000-B976V_1_2113_16276_10014_CGATGTAT+TCTTTCCC	250	44	0	0	0	0.00737699	0	0	0	0	0	0	0	0	0	0.00217467	0.099081	0	95.6175	genus	Bacteria	Elusimicrobia	Elusimicrobia	Lineage IV
OTU_SC0583	2527	CACGCCCTAAACGATGGATACTAGATGTTTGGTGCCTTAGGTGCTGAGTGTCGTAGCTAACGTGATAAGTATCCCGCCTGGGAAGTACGGCCGCAAGGTTAAAACTCAAAGGAATTGACGGGGGCCCGCACAAGCGGTGGAGCATGTGGTTTAATTCGATGCAACGCGCAGAACCTTACCTGGGCTTGACATGGTAGGAATCCTGCAGAGATGCGGGAGTGCCTTCGGGAACCTACACACAGGTGC	M04654_54_000000000-B976V_1_2114_8430_22317_ATCACGAT+TCTTTCCC	246	43	0.0879765	0.119326	0	0	0	0	0	0	0	0	0	0	0	0	0	0	100	genus	Bacteria	Proteobacteria	Gammaproteobacteria	Acidithiobacillales	Acidithiobacillaceae	Acidithiobacillus
OTU_SC0584	2746	CACGCCGTAAACGATGAGTACTAGGTGTAGGAGGTATCGACCCCTTCTGTGCCGCAGTTAACACAATAAGTACTCCGCCTGGGAAGTACGATCGCAAGATTAAAACTCAAAGGAATTGACGGGGGCCCGCACAAGCAGCGGAGCATGTGGTTTAATTCGAAGCAACGCGAAGAACCTTACCTGGACTTGACATCCCCTGAATTACTCGTAATGGAGGAAGCCCTTCGGGGCAGGGAGACAGGTGG	M04654_54_000000000-B976V_1_2116_9966_24370_ATCACGAT+TCTTTCCC	245	43	0	0	0	0	0	0.160715	0	0.00930319	0	0	0	0	0	0	0	0	98.7755	genus	Bacteria	Firmicutes	Clostridia	Clostridiales	Clostridiaceae 1	Clostridium sensu stricto 12
OTU_SC0585	1422	CTGGCCCTAAACGATGAATGCTTGGTGTGGCGGGTATCGATCCCTGCCGTGCCGAAGCTAACGCATTAAGCATTCCGCCTGGGGAGTACGGTCGCAAGGCTGAAACTCAAAGGAATTGACGGGGGCCCGCACAAGCGGTGGAGCATGTGGTTTAATTCGACGCAACGCGAAGAACCTTACCCAGGCTTGAACTGCAGATGACATCCTACGAAAGTAGGCTTCCGCAAGGACATCTGTAGAGGTGC	M04654_54_000000000-B976V_1_2104_22810_21712_ATCACGAT+TCTTTCCC	245	43	0	0	0	0	0	0.00391988	0.111106	0.0744255	0	0	0	0	0	0	0.00247703	0	100	genus	Bacteria	Acidobacteria	Subgroup 6
OTU_SC0586	1910	CTAGCTGTAAACGCTGCACACTTGGTGTTGCCCCTTCTTCGGGAAAGGGCAGTGCCGGAGCGAAGGTGTTAAGTGTGCCGCTTGGGGAGTATGGTCGCAAGGCTGAAACTTAAAGGAATTGGCGGGAGAGCACCGCAACGGGAGGAGCGTGCGGTTTAATTGGATTCAACGCCGGAAAACTCACTAGGGAAGACCATGGTATGAGGGTCAACCTGAAGAGCTTACTCGATAACATGGAGAAGTGG	M04654_54_000000000-B976V_1_2111_12309_7888_ATCACGAT+TCTTTCCC	245	43	0	0	0	0	0	0.00391988	0.00888849	0.0139548	0.0419687	0.0202607	0.0492874	0	0	0	0.00495405	0	90.2857	family	Archaea	Euryarchaeota	Thermoplasmata	Thermoplasmatales	BSLdp215
OTU_SC0587	2188	CACGCTGTAAACGATGTCAACTAGCTGTTGGTCATATGAAAGTGATTAGTGGCGCAGCAAACGCGATAAGTTGACCGCCTGGGGAGTACGGTCGCAAGATTAAAACTCAAAGGAATTGACGGGGGCCCGCACAAGCGGTGGAGCATGTGGTTTAATTCGATGCAACGCGAAGAACCTTACCTACCCTTGACATACAGTGGATTTAGCAGAGATGTTGAAGTGCCTTCGGGAACACTGATACAGGTGC	M04654_54_000000000-B976V_1_2113_11152_3587_ATCACGAT+TCTTTCCC	247	43	0	0.0334113	0.0045901	0	0.00756125	0	0	0	0	0	0	0	0.00231691	0.00217467	0	0.0850147	96.7611	genus	Bacteria	Proteobacteria	Gammaproteobacteria	Legionellales	Legionellaceae	Legionella
OTU_SC0588	1161	CACGCCCTAAACGATGTCAACTGGTTGTTGGGTCTCTTCTGACTCAGTAACGAAGCTAACGCGTGAAGTTGACCGCCTGGGGAGTACGGCCGCAAGGTTGAAACTCAAAGGAATTGACGGGGACCCGCACAAGCGGTGGATGATGTGGTTTAATTCGATGCAACGCGAAAAACCTTACCCACCTTTGACATGTACGGAAGTTGCCAGAGATGGCTTCGTGCTCGAAAGAGAGCCGTAACACAGGTGC	M04654_54_000000000-B976V_1_1117_12291_8675_ATCACGAT+TCTTTCCC	247	43	0	0	0	0.0368849	0.0478879	0	0.00444425	0.0325612	0	0	0	0	0	0.00217467	0	0	100	genus	Bacteria	Proteobacteria	Gammaproteobacteria	Betaproteobacteriales	Burkholderiaceae	Hydrogenophaga
OTU_SC0589	1557	CACGCTGTAAACGATGGGTGCTAGGTGTGGCGGGTATCGACCCCCGCCGTGCCGGAGCTAACGCACTAAGCACCCCGCCTGGGGAGTACGGCCGCAAGGCTGAAACTCAAAGGAATTGACGGGGGCCCGCACAAGCAGTGGAGCATGTGGTTTAATTCGACGCAACGCGAAGAACCTTACCAGGGCTTGACATCCCCGGAAGCGTCGTGAAAGCGGCGTGCCCTTCGGGGCCGGGAGACAGGTGC	M04654_54_000000000-B976V_1_2106_26026_18420_ATCACGAT+TCTTTCCC	245	43	0	0	0	0	0.00252042	0	0	0	0.00763068	0	0.00821456	0.00701361	0.0185353	0	0.0644027	0.00283382	92.2764	family	Bacteria	Firmicutes	Clostridia	Clostridiales	Family XVII	uncultured
OTU_SC0590	1175	CACGCCATAAACGATGAGAACTAGACGTTGGAGGGGTAAGCCCTTCAGTGTCGCAGCTAACGCGTTAAGTTCTCCGCCTGGGGAGTACGGCCGCAAGGTTGAAACTCAAAGGAATTGACGGGGACCCGCACAAGCGGTGGATGATGTGGATTAATTCGATGCAACGCGAAAAACCTTACCTACCCTTGACATGCCAGGAATCCCGCAGAGATGTGGGAGTGCCCGAAAGGGAGCCTGGGCACAGGTGC	M04654_54_000000000-B976V_1_1117_6540_13666_ATCACGAT+TCTTTCCC	248	43	0	0	0	0.00491799	0.00504083	0	0	0	0.00763068	0.00844195	0	0.0303923	0.0115845	0.0239214	0.00743108	0	90.3226	family	Unclassified
OTU_SC0591	144	CACGCTGTAAACGATGAACACTAAGTATGGGGGGATTTTATCCTTCCGTGCTCAAGCTAACGCGTTAAGTGTTCCGCCTGGGGAGTACGGTCGCAAGATTAAAACTCAAAGAAATTGACGGGGGCCCGCACAAGCGGTGGAGCATGTGGTTTAATTCGACGCAACGCGAAGAACCTTACCTGGGTTTGACATCCTCTGACCTCTATAGAAATATAGCTTTTTCAGCAATGAAACAGAGAGACAGGTGC	M04654_54_000000000-B976V_1_1101_16589_13945_CGATGTAT+TCTTTCCC	248	43	0	0	0	0.00491799	0.00252042	0	0	0	0	0	0	0	0	0	0.099081	0	95.5645	genus	Bacteria	Proteobacteria	Deltaproteobacteria	Sva0485
OTU_SC0592	198	CTAGCCGTAAACGGTGCGCGTTTGCTGTAAGAGGAATCGACCCCTCTTGTGGCGTAGCCAACGCGTTAAACGCGCCGCCTGGGAAGTACGGTCGCAAGATTAAAACTCAAAGAAATTGACGGGGGCCTGCACAAGCGGTGGAGTATGTGGCTCAATTCGATGCAACGCGAAGAACCTTACCTGGCCTTGACATGCGCGTAGTAGAACGGTGAAAGCCGGACGAGGTAGCAATACCAGCGCGCACAGGTGC	M04654_54_000000000-B976V_1_1101_18515_14330_CGATGTAT+TCTTTCCC	250	43	0	0	0	0	0.00252042	0	0	0	0	0	0	0	0	0	0.104035	0	96	genus	Bacteria	Verrucomicrobia	Verrucomicrobiae	Pedosphaerales	Pedosphaeraceae
OTU_SC0593	88	CTAGCCGTAAACGATGAGTACTAGGTGTAGAAGGTATTGACCCCTTCTGTGCCGCAGCTAACGCATTAAGTACTCCGCCTGGGGACTACGACCGCAAGGTTGAAACTCAAAGGAATTGACGGGGGCCCGCACAAGCGGTGGAGCATGTGGTTTAATTCGAAGCAACGCGAAGAACCTTACCTAGGCTTGACATGTCCTGATCGCCGGATGAAAGTTCGGTTTCCCGCAAGGGACAGGAACACAGGTGC	M04654_54_000000000-B976V_1_1101_14124_9338_CGATGTAT+TCTTTCCC	248	43	0	0	0	0	0	0	0	0	0	0	0	0	0	0	0.106512	0	83.7302	order	Unclassified
OTU_SC0594	651	CTGGCCCTAAACGATGAATGCTTGGTGTGGCGGGTATCGATCCCTGCCGTGCCGAAGCTAACGCATTAAGCATTCCGCCTGGGGAGTACGGTCGCAAGGCTGAAACTCAAAGGAATTGACGGGGGCCCGCACAAGCGGTGGAGCATGTGGTTCAATTCGACGCAACGCGAAGAACCTTACCCAGGCTTGAACTGCGAGTGACCACTCCCGAAAGGGAGCTTCCGCAAGGACACTCGTAGAGGTGC	M04654_54_000000000-B976V_1_1102_19677_12444_ATCACGAT+TCTTTCCC	245	42	0	0	0	0	0	0.0117596	0.0933292	0.0790771	0	0	0	0	0	0	0.00247703	0	99.1837	genus	Bacteria	Acidobacteria	Subgroup 6
OTU_SC0595	500	CACGCTGTAAACGATGAGTGCTAGGTGTTGTGGGTGTTGACCCCCGCAGTGCCGCAGCTAACGCATTAAGCACTCCGCCTGGGAAGTACGGCCGCAAGGCTAAAACTCAAAGGAATTGACGGGGGCCCGCACAAGCGGTGGAGCATGTGGTTTAATTCGACGCAACGCGCAGAACCTTACCTGGTCTTGACATCCTCGGAATTCGCCAGAGATGGTGAGGTGCCCGCAAGGGAACCGAGAGACAGGTGC	M04654_54_000000000-B976V_1_1101_8677_6326_ATCACGAT+TCTTTCCC	249	42	0	0	0	0	0	0.0274391	0.0311097	0.130245	0	0	0	0	0	0	0	0	96.7871	genus	Bacteria	Proteobacteria	Deltaproteobacteria	Myxococcales	Archangiaceae	Anaeromyxobacter
OTU_SC0596	1874	CACGCCCTAAACTATGTCAACTGGTTGTCGGGGGATTAACTCCCTTGGTAACGAAGCTAACGCGTGAAGTTGACCGCCTGGGGAGTACGGCCGCAAGGTTAAAACTCAAAGGAATTGACGGGGACCCGCACAAGCGGTGGATTATGTGGATTAATTCGATGCAACGCGAAAAACCTTACCTACCCTTGACATGTACGGAATCTCCCAGAGATGGGAGGGTGCCCGAAAGGGAACCGTAACACAGGTGC	M04654_54_000000000-B976V_1_2110_4205_9709_ATCACGAT+TCTTTCCC	248	42	0	0	0	0	0	0.0156795	0.0933292	0.0790771	0	0	0	0	0	0	0	0	98.3871	genus	Bacteria	Proteobacteria	Gammaproteobacteria	Betaproteobacteriales	TRA3-20
OTU_SC0597	2372	CACGCCCTAAACGATGATTACTCGACATACGCGATATACAGTGTGTGTCTGAGCGAAAGCATTAAGTAATCCACCTGGGAAGTACGACCGCAAGGTTGAAACTCAAAGGAATTGACGGGGGTCCGCACAAGCGGTGGAGCATGTGGTTTAATTCGATGATACGCGAGGAACCTTACCTGGGCTAGAATGCAGTCTGACCGATGCTGAAAGGTGTCTTTGTAGCAATACACAGATTGTAAGGTGC	M04654_54_000000000-B976V_1_2114_17047_14141_ATCACGAT+TCTTTCCC	244	42	0	0	0	0	0	0.148955	0	0	0	0	0	0.00935148	0	0	0	0	98.7705	genus	Bacteria	Bacteroidetes	Bacteroidia	Chitinophagales	Chitinophagaceae	Chitinophaga
OTU_SC0598	2614	CACGCTGTAAACGATGAATACTAGGTGTTGGGGGCGAAGCCCTCAGTGCCGCAGTTAACACATTAAGTATTCCGCCTGGGGAGTACGATCGCAAGATTAAAACTCAAAGGAATTGACGGGGGCCCGCACAAGCAGCGGAGCATGTGGTTTAATTCGAAGCAACGCGAAGAACCTTACCAAGGCTTGACATCCTAAGAATCCTAAAGAGATTTGGGAGTGCCCTTCGGGGAACTTAGAGACAGGTGG	M04654_54_000000000-B976V_1_2115_20519_14009_ATCACGAT+TCTTTCCC	246	42	0	0	0	0	0	0.062718	0.0666637	0.0279096	0	0.00168839	0	0	0	0.00434934	0.00495405	0	89.5161	family	Bacteria	Firmicutes	Clostridia	Clostridiales	Clostridiaceae 1	Fonticella
OTU_SC0599	406	CACGCCCTAAACGATGTCAACTAGGTGTTGGGGGAGGAGACTTCCTTAGTACCGCAGCTAACGCGTGAAGTTGACCGCCTGGGGAGTACGGTCGCAAGATTAAAACTCAAAGGAATTGACGGGGACCCGCACAAGCGGTGGATTATGTGGATTAATTCGATGCAACGCGAAAAACCTTACCTACCCTTGACATGCCAGGAACTTGCCAGAGATGGCTTGGTGCCCGAAAGGGAACCTGGACACAGGTGC	M04654_54_000000000-B976V_1_1101_4321_6178_ATCACGAT+TCTTTCCC	249	42	0	0	0	0	0	0.0156795	0.0399982	0.0883803	0	0	0	0	0	0	0.0247703	0	99.1968	genus	Bacteria	Proteobacteria	Gammaproteobacteria	Betaproteobacteriales	Gallionellaceae	Candidatus Nitrotoga
OTU_SC0600	2763	CACGCTGTAAACGATGAACACTTGGTGTGGTGGGAGTTGACCCCTGCCGTGCCGGAGCTAACGCGTTAAGTGTTCCGCCTGGGGAGTACGGTCGCAAGGCTGAAACTCAAAGGAATTGACGGGGGCCCGCACAAGCGGTGGAGCATGTGGTTTAATTCGACGCAACGCGAAGAACCTTACCTGGGCTTGAACTGCAGTGGACCGGTGCAGAGATGTGCCTTTTCGCAAGAACTGCTGCAGAGGTGC	M04654_54_000000000-B976V_1_2117_21067_17215_ATCACGAT+TCTTTCCC	246	42	0	0	0	0	0.00252042	0.0195994	0.0266655	0.0651223	0	0	0	0	0	0	0.0396324	0	95.6	genus	Bacteria	Acidobacteria	Holophagae	Holophagales	Holophagaceae	Geothrix
OTU_SC0601	789	CTAGCTGTAAACGATGGATGCTGGGTGTGAGCACTTCATTGTGTTCGTGCCGGCGCTAACGCATTAAGCATCCCGCCTGGGGAGTACGGTCGCAAGGCTGAAACTCAAAGGAATTGACGGGGGCCCGCACAAGCGGTGGAGCATGTGGTTCAATTCGACGCAACGCGAAGAACCTTACCTGGGCTCGAAATGGCGGCGACTGGGGTGGAAACATCCCTTCCCCGCAAGGGGCGCCGTTATAGGTGC	M04654_54_000000000-B976V_1_1102_8084_21591_CGATGTAT+TCTTTCCC	246	42	0	0	0	0.012295	0.00504083	0	0	0	0	0	0	0.0490952	0.00231691	0.00217467	0.0297243	0	86.747	genus	Bacteria	Acidobacteria	Acidobacteriia	Acidobacteriales	Acidobacteriaceae (Subgroup 1)	uncultured
OTU_SC0602	364	CACGCCGTAAACGTTGGGCGCTAGGTGTGGGGTCCTTCCACGGATTCCGTGCCGCAGCTAACGCATTAAGCGCCCCGCCTGGGGAGTACGGCCGCAAGGCTAAAACTCAAAGGAATTGACGGGGGCCCGCACAAGCGGCGGAGCATGTTGCTTAATTCGATGCAACGCGAAGAACCTTACCAAGGCTTGACATGCAGGGAAAAGCCGTAGAGATACGGTGTCCGTAAGGGTCCTGCACAGGTGG	M04654_54_000000000-B976V_1_1101_26581_10913_CGATGTAT+TCTTTCCC	244	42	0	0	0	0	0	0	0	0	0	0	0	0.0514331	0.00926763	0.00869868	0.0272473	0.00283382	99.5902	genus	Bacteria	Actinobacteria	Actinobacteria	Frankiales	Acidothermaceae	Acidothermus
OTU_SC0603	1773	CACGCCCTAAACGATGGGAACTAAGTGTGGGGAGCAATCCCCGTGCCGCAGCTAACGCAATAAGTTCCCCGCCTGGGGAGTACGGTCGCAAGATTAAAACTCAAAGGAATTGACGGGGACCCGCACAAGCGGTGGATGATGTGGATTAATTCGATGCAACGCGAAAAACCTTACCTACCCTTGACATGCCAGGAATCCCGCAGAGATGTGGGAGTGCCCGAAAGGGAGCCTGGGCACAGGTGC	M04654_54_000000000-B976V_1_2109_3584_10987_ATCACGAT+TCTTTCCC	243	42	0	0	0	0.0442619	0.0252042	0	0	0	0.00381534	0.0135071	0	0.00701361	0	0.00434934	0	0	90.2834	family	Unclassified
OTU_SC0604	1117	CACGCCCTAAACGATGCGAACTGGAGGTTGGGTGCAACTTGGCACGCAGTCTCGAAGCTAACGCGTTAAGTTCGCCGCCTGGGGAGTACGGTCGCAAGACTGAAACTCAAAGGAATTGACGGGGACCCGCACAAGCGGTGGAGCATGTGGTTTAATTCGATGCAACGCGAAGAACCTTACCTGGTCTTGACATCCCGGGAACCCTGCAGAGATGCGGGGGTGCCGCAAGGAGCCCGGAGACAGGTGC	M04654_54_000000000-B976V_1_1115_25956_6619_CGATGTAC+TCTTTCCC	247	42	0	0	0	0.002459	0	0	0	0	0	0	0	0.0257166	0.0347536	0.0217467	0.0099081	0.00283382	93.9271	family	Unclassified
OTU_SC0605	1562	CACGCCCTAAACGATGTCAACTGGTTGTCGGGCCTTCATTGGCTTGGTAACGTAGCTAACGCGTGAAGTTGACCGCCTGGGGAGTACGGTCGCAAGATTAAAACTCAAAGGAATTGACGGGGACCCGCACAAGCGGTGGATGATGTGGATTAATTCGATGCAACGCGAAAAACCTTACCTACCCTTGACATGGTCGGAATCCTGCTGAGAGGTGGGAGTGCCCGAAAGGGAACCGATACACAGGTGC	M04654_54_000000000-B976V_1_2106_27523_12803_ATCACGAT+TCTTTCCC	247	41	0.0488759	0.0429574	0	0.002459	0.00756125	0	0.0311097	0.0325612	0	0	0	0.00701361	0	0	0.00247703	0	99.177	genus	Bacteria	Proteobacteria	Gammaproteobacteria	Betaproteobacteriales	Burkholderiaceae	Burkholderia-Caballeronia-Paraburkholderia
OTU_SC0606	1845	CACGCCCTAAACGATGTCAACTGGTTGTTGGACGGCTTGCTGTTCAGTAACGAAGCTAACGCGTGAAGTTGACCGCCTGGGGAGTACGGCCGCAAGGTTGAAACTCAAAGGAATTGACGGGGACCCGCACAAGCGGTGGATGATGTGGTTTAATTCGATGCAACGCGAAAAACCTTACCTACCCTTGACATGCCAGGAACTTGCCAGAGATGGCATGGTGCTCGAAAGAGAGCCTGGACACAGGTGC	M04654_54_000000000-B976V_1_2110_24162_13609_ATCACGAT+TCTTTCCC	247	41	0	0	0	0.002459	0	0.0195994	0.0488867	0.111638	0	0	0	0	0	0	0	0	99.5951	genus	Bacteria	Proteobacteria	Gammaproteobacteria	Betaproteobacteriales	Burkholderiaceae
OTU_SC0607	706	CACGCCCTAAACGATGGATACTCGACATCAGCGATACACTGTTGGTGTCTGAGCGAAAGCATTAAGTATCCCACCTGGGAAGTACGACCGCAAGGTTGAAACTCAAAGGAATTGGCGGGGGTCCGCACAAGCGGTGGAGCATGTGGTTTAATTCGATGATACGCGAGGAACCTTACCTGGGCTAGAATGCATTTTGACCGCAGGTGAAAGCTTGCTTTGTAGCAATACACAATTTGTAAGGTGC	M04654_54_000000000-B976V_1_1102_24017_9572_ATCACGAT+TCTTTCCC	244	41	0	0	0	0	0	0.0274391	0.0933292	0.0604707	0	0	0	0	0	0	0	0	97.1311	genus	Bacteria	Bacteroidetes	Bacteroidia	Chitinophagales	Chitinophagaceae
OTU_SC0608	189	CTGGCTGTAAACGATGAGCACTAGCTAGGAGGGGCGTAGGCCCTTCCTAACGGAGCGAAAGTGTTAAGTGCTCCGCCTGGGGAGTATGGTCGCAAGGCTGAAACTCAAAGGAATTGACGGGGGCTCACACAAGCGGTGGAGCATGTGGCTTAATTCGAGGCAACGCGAAGAACCTTATCCTAGGCTTGACATGGTCGGATTAGTTCCGTGAAAGCGGAATGACGCCTTCGGGTGGAACGATCACAGGTGC	M04654_54_000000000-B976V_1_1101_18217_13680_ATCACGAT+TCTTTCCC	250	41	0	0	0	0	0	0.0352789	0.0755522	0.0558191	0	0	0	0	0	0	0.00743108	0	98.008	genus	Bacteria	Planctomycetes	Planctomycetacia	Planctomycetales	uncultured
OTU_SC0609	2282	CACGCCGTAAACGATGAGTGCTAGGTGTAGAGGGTATCGACCCCCTCTGTGCCGGAGTTAACACAATAAGCACTCCGCCTGGGGAGTACGGCCGCAAGGTTGAAACTCAAAGGAATTGACGGGGGCCCGCACAAGCGGTGGAGCATGTGGTTTAATTCGACGCAACGCGAAGAACCTTACCAAGGCTTGACATCCTCAGAACTTCCTAGAAATAGGGAGGTGCCCTTCGGGGAACTGAGAGACAGGTGG	M04654_54_000000000-B976V_1_2113_4983_12089_ATCACGAT+TCTTTCCC	249	41	0	0	0	0	0.00252042	0.0587982	0.0666637	0.046516	0	0	0	0	0	0	0	0	95.5823	genus	Bacteria	Firmicutes	Clostridia	Clostridiales	Peptococcaceae
OTU_SC0610	649	CACGCTGTAAACGATGTGCACTAGGCGTGGGGCCCGTACGGGTTCTGTGCCGTAGTTAACGTGGTAAGTGCACCGCCTGGGGAGTATGCTCGCAAGGGTGAAACTCAAAGGAATTGACGGGGGCCCGCACAAGCGGTGGAGCATGTGGTTTAATTCGATGGTACACGAGGAACCTTACCAGGGCTTGACATGTGCGTGAATGTTCACGAGAGTGGGCAGCCCCGCAAGGGGCGCGCACACAGGTGC	M04654_54_000000000-B976V_1_1102_19487_11109_ATCACGAT+TCTTTCCC	246	41	0	0	0	0	0	0.00783976	0.11555	0.0511676	0	0.00168839	0	0	0	0	0.00247703	0	99.187	genus	Bacteria	Spirochaetes	Spirochaetia	Spirochaetales	Spirochaetaceae	Spirochaeta 2
OTU_SC0611	1794	CACGCTGTAAACGATGGATACTAGGTGTAGGAGGTATCGACCCCTCCTGTGCCGCAGTTAACACAATAAGTATCCCACCTGGGGAGTACGGCCGCAAGGTTGAAACTCAAAGGAATTGACGGGGGCCCGCACAAGCAGTGGAGTATGTGGTTTAATTCGAAGCAACGCGAAGAACCTTACCAAGGCTTGACATAATAGTGAATATGGCAGAGATGTCATAGTCCTTCGGGACACTATTACAGGTGG	M04654_54_000000000-B976V_1_2110_11272_14256_ATCACGAT+TCTTTCCC	246	41	0	0	0	0.002459	0.00252042	0.0470385	0.0222212	0.0418644	0	0.00168839	0	0.0140272	0.00695072	0.00217467	0.00495405	0	99.187	genus	Bacteria	Firmicutes	Clostridia	Clostridiales	Ruminococcaceae	Ruminiclostridium 1
OTU_SC0612	642	CACGCCGTAAACGTTGGGCGCTAGGTGTGGGATCCTTCCACGGATTCCGTGCCGCAGCTAACGCATTAAGCGCCCCGCCTGGGGAGTACGGCCGCAAGGCTAAAACTCAAAGGAATTGACGGGGGCCCGCACAAGCGGCGGAGCATGTTGCTTAATTCGACGCAACGCGAAGAACCTTACCAAGGTTTGACATGCAGGGAAAAGCCGTAGAGATACGGTGTCCGTAAGGGTCCTGCACAGGTGG	M04654_54_000000000-B976V_1_1102_18574_11801_ATCACGAT+TCTTTCCC	244	41	0	0	0	0	0	0	0.0444425	0.0418644	0	0	0	0	0	0.00869868	0.0173392	0.0311721	100	genus	Bacteria	Actinobacteria	Actinobacteria	Frankiales	Acidothermaceae	Acidothermus
OTU_SC0613	2149	CACGCCGTAAACGATGAATGCTAGGTGTTGGGGCTTACGGGTCTCAGTGCCGAAGTTAACACATTAAGCATTCCACCTGGGGAGTACGACCGCAAGGTTGAAACTCAAAGGAATTGACGGGGACCCGCACAAGCGGTGGAGCATGTGGTTTAATTCGAAGCAACGCGAAGAACCTTACCTAAACTTGACATCCTTCTGACCGGTCCTTAATCGGACTTTTCAGTGCTTGCACTGACAGGAGTGACAGGTGG	M04654_54_000000000-B976V_1_2112_5120_18212_ATCACGAT+TCTTTCCC	251	41	0	0	0	0.022131	0.0151225	0.00391988	0.0399982	0.0325612	0	0	0	0.00701361	0.00231691	0.00869868	0.00247703	0	92.4303	family	Bacteria	Firmicutes	Clostridia	Clostridiales	Lachnospiraceae	Cellulosilyticum
OTU_SC0614	1631	CTTGCCGTAAACGATGTATACTTGATGTAACTAGGCTCAACCCTGGTTGTGTCGAAGCTAACGCGATAAGTATACCGCCTGGGGAGTACGCTCGCAAGGGTGAAACTCAAAAGAATTGACGGGGGCCCGCACAAGCAGTGGAGCATGTGGTTTAATTCGATGCAACGCGAAGAACCTTACCCAGGCTCGAAATGTAAAGGGCGACATCAGAGATGATGTTTTCCGCAAGGACTTTTATATAGGTGC	M04654_54_000000000-B976V_1_2107_6652_5253_CGATGTAT+TCTTTCCC	246	41	0	0	0	0	0.00252042	0	0	0	0	0	0	0	0.00231691	0.00434934	0.00247703	0.102018	94.3089	family	Bacteria	Chlamydiae	Chlamydiae	Chlamydiales	Simkaniaceae	uncultured
OTU_SC0615	2246	CACGCCATAAACGATGAGACCTAGACGTTGGAGGGGTCAGCCTTTCAGTGTCGCAGCTAACGCGTTAAGTTCTCCGCCTGGGGAGTACGGCCGCAAGGTTGAAACTCAAAGGAATTGACGGGGACCCGCACAAGCGGTGGAGCATGTGGTTTAATTCGATGCAACGCGAAGAACCTTACCTGGCCTTGACATCCCGGGAACCCTGCAGAGATGCGGGGGTGCCGCAAGGAACCCGGAGACAGGTGC	M04654_54_000000000-B976V_1_2113_21220_10390_ATCACGAT+TCTTTCCC	246	41	0	0	0	0	0	0	0	0.0046516	0.00381534	0.00337678	0.0123218	0.00935148	0.0162183	0.0108733	0.0272473	0.0198368	98.374	genus	Bacteria	Proteobacteria	Gammaproteobacteria	Gammaproteobacteria Incertae Sedis	Unknown Family	Acidibacter
OTU_SC0616	650	CACGCCCTAAACGATGTCGACTAGTTGTTGGGGATTCATTTCCTCGGTAACGCAGCTAACGCGTGAAGTCGACCGCCTGGGGAGTACGGTCGCAAGATTAAAACTCAAAGGAATAGACGGGGACCCGCACAAGCGGTGGAGCATGTGGTTTAATTCGACGATACACGAAGAACCTTACCTGGACTTGACATAGTAAGAACTTTCTAGAGATAGATTGGTGTCTGCTTGCAGAAACTTATATACAGGTGC	M04654_54_000000000-B976V_1_1102_19646_16088_CGATGTAT+TCTTTCCC	249	41	0	0	0	0.0688519	0.0327654	0	0	0	0	0	0	0	0	0	0	0	91.6335	family	Unclassified
OTU_SC0617	1951	CACGCCCTAAACGATGTCGACTAGTTGTTGGGGATTCATTTCCTCGGTAACGCAGCTAACGCAATAAGTTCCCCGCCTGGGGAGTACGGCCGCAAGGTTGAAACTCAAAGGAATTGACGGGGGCCCGCACAAGCGGTGGTGCATGTGGTTTAATTCGACGCAACGCGAGGAACCTTACCTGGGTTTGACATGGCGCTGGTAGTGAACCGAAAGGGGAACGACCCCGCAAGGGGAGGCGTCACAGGTGC	M04654_54_000000000-B976V_1_2111_22732_15753_ATCACGAT+TCTTTCCC	248	41	0	0	0	0.0467209	0.0151225	0	0	0	0	0.0101303	0.00821456	0.00233787	0.00695072	0.00652401	0	0.00283382	92.7419	family	Unclassified
OTU_SC0618	2107	CACGCCCTAAACGGTGGGTATTAGGTGTTGGGCCCGCAAGGGTTCAGTGCCGCAGGGAAACCATTAAATACCCCGCCTGGGAAGTACGGCCGCAAGGTTGAAACTCAAAGGAATTGACGGGGGCCCGCACAAGCGGTGGAGCATGTGGTTTAATTCGACGCAACGCGAAGAACCTTACCTGGGCTTGACATGCAGGTAGTAGAAGTCCGAAAGGATAACGAGGAGGGGAAACCCTTCAGCCTGCACAGGTGC	M04654_54_000000000-B976V_1_2112_25107_9481_CGATGTAT+TCTTTCCC	252	41	0	0	0	0	0	0	0	0	0	0	0	0	0	0	0.101558	0	88.8889	family	Unclassified
OTU_SC0619	466	CACGCCGTAAACGATGTGTGCTTGTCGCTGGAAGGTTTACCTTTCGGTGACGGAGCTAACGCATTAAGCACACCGCCTGGGAAGTACGGTCGCAAGATTAAAACTCAAAGGAATTGACGGGGACCCGCACAAGCGGTGGAGTATGTGGTTTAATTCGTCGCAACGCGAAGAACCTTACCAGGCCTTGACATGCCCTCTATGATTCCCGGAAACGGGTTTCTTCACTTCGGGTGGGAGGTGCACAGGTGC	M04654_54_000000000-B976V_1_1101_7004_10392_CGATGTAT+TCTTTCCC	249	41	0	0	0	0	0	0	0	0	0	0	0	0	0	0	0.101558	0	76.6798	phylum	Unclassified
OTU_SC0620	2597	TTAGCTGTAAACGATGCGGATTAAGTGTAAAGGAAGCATGCGCTTCCTTTGTGCCGTAGCGAAAGCGTTAAATCCGCCCCCTGGGAAGTACGCTCGCAAGAGTGAAACTTAAAGCAATTGGCGGGAGAGCGCCACAATGGGTGGAGCCTGCGGCTTAATTGGACTCAACGCCGGAAAACTCACCAGAGCAGTGCTTCCGATGCCGACCAGCTTGATGAGCTTATCGAAAGGAGCACAGGGTGG	M04654_54_000000000-B976V_1_2115_17796_9158_CGATGTAT+TCTTTCCC	243	41	0	0	0	0	0	0	0	0	0	0	0	0	0	0	0.101558	0	72.3577	kingdom	Unclassified
OTU_SC0621	2565	CACGCCCTAAACGATGTCAACTAGTTGTCGGGGAGGGTGACCTCTTTGGTAACGCAGCTAACGCGTGAAGTTGACCGCCTGGGGAGTACGGTCGCAAGATTAAAACTCAAAGGAATTGACGGGGACCCGCACAAGCGGTGGATTATGTGGATTAATTCGATGCAACGCGAAAAACCTTACCTACCCTTGACATGTACGGAAGCCCGATGAGAGTTGGGTGTGCCTGAAAGGGAACCGTAACACAGGTGC	M04654_54_000000000-B976V_1_2115_13005_18907_ATCACGAT+TCTTTCCC	249	40	0	0	0	0.002459	0.00504083	0.0195994	0.0266655	0.046516	0	0	0	0	0.00695072	0.00217467	0.0297243	0	93.9759	family	Bacteria	Proteobacteria	Gammaproteobacteria	Betaproteobacteriales	Sulfuricellaceae	Ferritrophicum
OTU_SC0622	1733	CTGGCAGTAAACGGTGCGCGTTTGGTGTGGGAGGATTCGACCCCTTCTGTGCCGGAGCTAACGCGTTAAACGCGCCGCCTGGGGAGTACGGTCGCAAGATTAAAACTCAAAGAAATTGACGGGGGCCCGCACAAGCGGTGGAGTATGTGGCTTAATTCGATGCAACGCGAAGAACCTTACCTAGCCTTGACATGCATCTCTAAGTCGGTGAAAGCCGGCGACTGTAGCAATACAGAATTTGCACAGGTGC	M04654_54_000000000-B976V_1_2109_16523_10772_ATCACGAT+TCTTTCCC	250	40	0	0	0	0	0	0.0117596	0.071108	0.0976835	0	0	0	0	0	0	0	0	99.6	genus	Bacteria	Verrucomicrobia	Verrucomicrobiae	Chthoniobacterales	Chthoniobacteraceae	Chthoniobacter
OTU_SC0623	104	CACGCCCTAAACGTTGGGCACTAGGTGTGGGACCTTATCGACAGGTTCCGTGCCGTAGCTAACGCATTAAGTGCCCCGCCTGGGGAGTACGGCCGCAAGGCTAAAACTCAAAGGAATTGACGGGGGCCCGCACAAGCGGCGGAGCATGTGGCTTAATTCGATGCAACGCGAAGAACCTTACCTGGGTTTGACATGTAGGGAAAAGCCGTAGAAATACGGTGTCCGCAAGGGCCTTACACAGGTGG	M04654_54_000000000-B976V_1_1101_14920_4478_ATCACGAT+TCTTTCCC	245	40	0	0	0	0	0	0	0	0	0.0724914	0.0101303	0.0616092	0	0	0	0	0	95.102	genus	Bacteria	Actinobacteria	Acidimicrobiia
OTU_SC0624	2106	CTAGCCCTAAACGATGATTGCTTGGTGTGGCAGGTACCCAATCCTGCCGTGCCGAAGCTAACGCGATAAGCAATCCGCCTGGGGAGTACGGTCGCAAGGCTGAAACTCAAAGGAATTGACGGGGGCCCGCACAAGCGGTGGAGCATGTGGTTCAATTCGACGCAACGCGAAGAACCTTACCTGGGCTCGAAGCGCAGTGGACTGCGGTAGAAATATCGCTTTCTCGCAAGAGACTGCTGCGTAGGTGC	M04654_54_000000000-B976V_1_2112_24731_11571_ATCACGAT+TCTTTCCC	248	40	0	0	0	0	0	0.031359	0.0444425	0.0697739	0	0	0	0.00233787	0	0	0.0148622	0	97.2	genus	Bacteria	Acidobacteria	Acidobacteriia	Acidobacteriales
OTU_SC0625	2278	CTAGCTGTAAACGCTGCCCACTTGGTGTTGCCCTTTCGTAGGGAAGGGGCAGTGCCGGAGCGAAGGTGTTAAGTGGGCCGCTTGGGGAGTATGGTCGCAAGGCTGAAACTTAAAGGAATTGGCGGGAGAGCACCGCAACGGGAGGAGCGTGCGGTTCAATTGGATTCAACGCCGGAAAACTCACCGGGGGCGACGGAGGGATGAAAGCCAGGCCGAAGACCTTGCCCGATTCTCCGAGAGGTGG	M04654_54_000000000-B976V_1_2113_28542_15398_ATCACGAT+TCTTTCCC	244	40	0	0	0	0	0	0	0	0	0.0534147	0.0219491	0.0246437	0	0	0	0.0173392	0	90.5738	family	Unclassified
OTU_SC0626	999	CACGCCCTAAACGGTGCACACTAGGTCTTGGCGGATTCGACCCCGTCAGGGCCCAAGCTAACGCGTTAAGTGTGCCGCCTGAGGACTACGGCCGCAAGGCTAAAACTCAAAGGAATTGACGGGGGCCCGCACAAGCGGTGGAGCATGTGGCTTAATTCGATGCAACGCGAAGAACCTTACCAGGCCTTGACATGCATTAGACCGACGCTGAAAGGCGTCTTTCCCGCAAGGGACTGATGCACAGGTGC	M04654_54_000000000-B976V_1_1111_2564_9795_ATCACGAT+TCTTTCCC	248	40	0	0	0	0	0	0	0.0222212	0.0046516	0	0	0	0	0	0	0.0842189	0	94.3548	family	Bacteria	Verrucomicrobia	Verrucomicrobiae	Opitutales	Opitutaceae
OTU_SC0627	2757	CACGCTGTAAACGATGACAACTAGATGTTGGTAGGGGAACCTATCAGTATCGAAGCTAACGCGATAAGTTGTCCGCCTGGGAAGTACGGCCGCAAGGTTGAAACTCAAAGGAATTGACGGGGGCCCGCACAAGCGGTGGAGCATGTGGTTTAATTCGATGCAACGCGAAGAACCTTACCTACCCTTGACATCCTGTGAACCCGAGTGAGAGCTTGGGGTGCCGAAAGGAGCACAGAGACAGGTGC	M04654_54_000000000-B976V_1_2117_19068_15129_CGATGTAT+TCTTTCCC	245	40	0	0	0	0.00983598	0.0151225	0	0	0	0	0	0	0.00467574	0.00926763	0.026096	0.0198162	0.0113353	94.6939	genus	Bacteria	Proteobacteria	Gammaproteobacteria	Diplorickettsiales	Diplorickettsiaceae	Aquicella
OTU_SC0628	391	CACGCCCTAAACGATGGGAACTAAGTGTGGGGAGCAATCCCCGTGCCGCAGCTAACGCGTGAAGTCGACCGCCTGGGGAGTACGGTCGCAAGATTAAAACTCAAAGGAATTGACGGGGACCCGCACAAGCGGTGGATGATGTGGATTAATTCGATGCAACGCGAAAAACCTTACCTACCCTTGACATGCCAGGAATCCCGCAGAGATGTGGGAGTGCCCGAAAGGGAGCCTGGGCACAGGTGC	M04654_54_000000000-B976V_1_1101_3080_16026_ATCACGAT+TCTTTCCC	243	40	0	0	0	0.0442619	0.0176429	0	0	0	0	0.00506517	0	0.00935148	0.00695072	0.00869868	0	0.00283382	92.7126	family	Unclassified
OTU_SC0629	2	CACGCTGTAAACGATGAGAACTAGACGTTGGAAGGATCTGCCTTTCAGTGTCGTAGCTAACGCGCTAAGTTCTCCGCCTGGGGAGTACGGCCGCAAGGTTGAAACTCAAAGGAATTGACGGGGACCCGCACAAGCGGTGGAGCATGTGGTTTAATTCGATGCAACGCGAAGAACCTTACCTGGTCTTGACATCCCGGGAACCCTGCAGAGATGCGGGGGTGCCGCAAGGAGCCCGGAGACAGGTGC	M04654_54_000000000-B976V_1_1101_10057_9544_CGATGTAT+TCTTTCCC	246	40	0	0	0	0	0	0	0	0	0	0	0	0.00467574	0.0417043	0.0173974	0.0272473	0.00283382	95.935	genus	Bacteria	Proteobacteria	Gammaproteobacteria
OTU_SC0630	1606	CACGCCATAAACGATGAGAACTAGACGTTGGAGGGGTAAGCCCTTCAGTGTCGCAGCTAACGCGTTAAGTTCTCCGCCTGGGGAGTACGGCCGCAAGGTTGAAACTCAAAGGAATTGACGGGGGCCCGCACAAGCGGTGGTGCATGTGGTTTAATTCGACGCAACGCGAGGAACCTTACCTGGGTTTGACATGGCGCTGGTAGTGAACCGAAAGGGGAACGACCCCGCAAGGGGAGGCGTCACAGGTGC	M04654_54_000000000-B976V_1_2107_20591_6148_ATCACGAT+TCTTTCCC	249	40	0	0	0	0.00491799	0.00252042	0	0	0	0	0.00506517	0	0.0327302	0.00926763	0.019572	0.0173392	0	89.6	family	Unclassified
OTU_SC0631	1559	CACGCCCTAAACGATGTCAACTAGTTGTCGGGGAGGGTGACCTCTTTGGTAACGCAGCTAACGCGTGAAGTTGACCGCCTGGGGAGTACGGTCGCAAGATTAAAACTCAAAGGAATTGACGGGGACCCGCACAAGCGGTGGATTATGTGGATTAATTCGATGCAACGCGAAAAACCTTACCTACCCTTGACATGTACGGAAGGCTGCTGAGAGGCGGCTGTGCCTGAAAGGGAACCGTAACACAGGTGC	M04654_54_000000000-B976V_1_2106_27009_14217_ATCACGAT+TCTTTCCC	249	39	0.0879765	0.0238652	0.0137703	0.014754	0.0100817	0	0	0	0	0.00337678	0	0	0	0	0.00247703	0	93.1727	family	Bacteria	Proteobacteria	Gammaproteobacteria	Betaproteobacteriales	Sulfuricellaceae	Ferritrophicum
OTU_SC0632	296	CACGCCGTAAACGATGAGTGCTAGGTGTAGGGGGTATCGACCCCTCCTGTGCCGGAGTTAACACAATAAGCACTCCGCCTGGGGAGTACGGCCGCAAGGTTGAAACTCAAAGGAATTGACGGGGGCCCGCACAAGCGGTGGAGCATGTGGTTTAATTCGACGCAACGCGAAGAACCTTACCAGGGCTTGACATCCTCTGAACCCTTTGGAAACAAGGGGGTGCCCTTCGGGGAGCAGAGAGACAGGTGG	M04654_54_000000000-B976V_1_1101_22937_15957_ATCACGAT+TCTTTCCC	249	39	0	0	0	0	0	0.148955	0	0	0	0	0	0	0	0	0.00247703	0	98.7952	genus	Bacteria	Firmicutes	Clostridia	Clostridiales	Peptococcaceae	Desulfosporosinus
OTU_SC0633	225	CACGCCGTAAACGATGAGTGCTAAGTGTCGGGGGTGACCAACCCTCGGTGCTGTCGCTAACGCAATAAGCACTCCGCCTGGGGAGTACGGCCGCAAGGCTGAAACTCAAAGGAATTGACGGGGACCCGCACAAGCGGTGGAGCATGTGGTTTAATTCGAAGCAACGCGAAGAACCTTACCAAGGCTTGACATCCCTCTGACCGATTTAGAGATAGATCTTTCCCTTCGGGGACAGAGGTGACAGGTGG	M04654_54_000000000-B976V_1_1101_19623_18654_ATCACGAT+TCTTTCCC	248	39	0	0	0	0	0	0.0509584	0.0399982	0.0325612	0	0.00337678	0	0	0	0.00869868	0.0099081	0	100	genus	Bacteria	Firmicutes	Bacilli	Bacillales	Paenibacillaceae	Ammoniphilus
OTU_SC0634	2559	CACGCCCTAAACGATGTCAACTAGGTGTTGGGGAAGGAGACTTCTTTAGTACCGCAGCTAACGCGCTAAGTTGACCGCCTGGGGAGTACGGTCGCAAGATTAAAACTCAAAGGAATTGACGGGGACCCGCACAAGCGGTGGATTATGTGGATTAATTCGATGCAACGCGAAAAACCTTACCTACCCTTGACATGCCAGGAAGATTGCAGAGATGCGATTGTGCCCGAAAGGGAACCTGGACACAGGTGC	M04654_54_000000000-B976V_1_2115_12448_16213_ATCACGAT+TCTTTCCC	249	39	0	0	0	0	0	0.0235193	0.0444425	0.0279096	0	0	0	0	0	0	0.0421094	0	99.5984	genus	Bacteria	Proteobacteria	Gammaproteobacteria	Betaproteobacteriales	Gallionellaceae
OTU_SC0635	2267	CACGCCCTAAACGATGTCAACTGGTTGTTGGGTCTTAACTGACTCAGTAACGAAGCTAACGCGTGAAGTTGACCGCCTGGGGAGTACGGCCGCAAGGTTGAAACTCAAAGGAATTGACGGGGACCCGCACAAGCGGTGGATGATGTGGTTTAATTCGATGCAACGCGAAAAACCTTACCCACCTTTGACATGTACGGAATCCTTTAGAGATAGAGGAGTGCTCGAAAGAGAGCCGTAACACAGGTGC	M04654_54_000000000-B976V_1_2113_26133_5862_ATCATGAT+TCTTTCCC	247	39	0	0	0	0.029508	0.0126021	0	0.0399982	0.0418644	0	0	0	0	0	0	0.0099081	0	100	genus	Bacteria	Proteobacteria	Gammaproteobacteria	Betaproteobacteriales	Burkholderiaceae	Comamonas
OTU_SC0636	861	CACGCCGTAAACGATGAGTGCTAGGTGTTGGAGGGTTTCCGCCCTTCAGTGCCGCAGCTAACGCATTAAGCACTCCGCCTGGGGAGTACGACCGCAAGGTTGAAACTCAAAGGAATTGACGGGGACCCGCACAAGCGGTGGAGCATGTGGTTTAATTCGAAGCAACGCGAAGAACCTTACCAGGTCTTGACATCCTTTGACCACCCTAGAGATAGGGCTTTCCCTTCGGGGACAAAGTGACAGGTGG	M04654_54_000000000-B976V_1_1104_9203_9011_ATCACGAT+TCTTTCCC	247	39	0	0	0	0.029508	0.0226837	0.00391988	0.0222212	0.0325612	0	0	0	0	0	0.00869868	0.00247703	0	99.1903	genus	Bacteria	Firmicutes	Bacilli	Lactobacillales	Aerococcaceae	Aerococcus
OTU_SC0637	2245	CACGCCCTAAACGATGTCGACTAGTTGTTGGGGATTCATTTCCTCGGTAACGCAGCTAACGCGTGAAGTCGACCGCCTGGGGAGTACGGTCGCAAGATTAAAACTCAAAGGAATTGACGGGGGCCCGCACAAGCGGCGGAGCATGTGGCTTAATTCGAGGCAACGCGAAGAACCTTACCTGGGCTTGACATGTAGGGAAAAGCCGTAGAGATACGGTGTCCTTCGGGGCCCTACACAGGTGG	M04654_54_000000000-B976V_1_2113_21204_3088_ATCACGAT+TCTTTCCC	242	39	0	0	0	0	0.00252042	0	0	0	0.0381534	0.0270143	0.0123218	0.0116893	0.00463381	0.00217467	0.00247703	0	87.7551	family	Unclassified
OTU_SC0638	1800	CACGCCATAAACGATGAGAACTAGACGTTGAGAGGGTAAGCCTCCCAGTGTCGCAGCTAACGCGCTAAGTTCTCCGCCTGGGGAGTACGGCCGCAAGGTTGAAACTCAAAGGAATTGACGGGGACCCGCACAAGCGGTGGAGCATGTGGTTTAATTCGATGCAACGCGAAGAACCTTACCTGGCCTTGACATCCACGGAATCCTGCAGAGATGCGGGAGTGCCTTCGGGAACCGTGAGACAGGTGC	M04654_54_000000000-B976V_1_2110_12023_11301_CGATGTAT+TCTTTCCC	246	39	0	0	0	0	0.00252042	0	0	0	0	0	0	0	0.0162183	0.0217467	0.00743108	0.0510088	94.3089	family	Bacteria	Proteobacteria	Gammaproteobacteria
OTU_SC0639	2064	CACGCCATAAACGATGAATACTAGCCGCTTGGCGCATAAAAGTGCTGGGTGGCGCAGCTAACGCAATAAGTATTCCGCCTGGGGAGTACGGCCGCAAGGTTAAAACTCAAAGGAATTGACGGGGGCCCGCACAAGCGGTGGAGCATGTGGTTTAATTCGATGCAACGCGAAGAACCTTACCTACTCTTGACATCCTTGGAAGTCCGCAGAGATGTGGATGTGCCGAAAGGAACCAAGTGACAGGTGC	M04654_54_000000000-B976V_1_2112_17609_6534_CGATGTAT+TCTTTCCC	247	39	0	0	0	0	0	0	0	0	0	0	0	0	0.0463381	0.0108733	0	0.0396735	86.2348	order	Unclassified
OTU_SC0640	24	CACGCCCTAAACGATGTCGACTAGTTGTTGGGGATTCATTTCCTCGGTAACGCAGCTAACGCGTGAAGTCGACCGCCTGGGGAGTACGGTCGCAAGATTAAAACTCAAAGGAATTGACGGGGACCCGCACAAGCGGTGGAGCATGTGGTTTAATTCGAAGCAACGCGAAGAACCTTACCAGGTCTTGACATCCTTTGACAATCCTAGAGATAGGACTTTCCCTTCGGGGACAAAGTGACAGGTGG	M04654_54_000000000-B976V_1_1101_10994_15180_CGATGTAT+TCTTTCCC	245	39	0	0	0	0.0663929	0.0277246	0	0	0	0	0	0	0	0	0	0	0.00283382	88.3064	family	Unclassified
OTU_SC0641	1401	CACGCAGTAAACGATGATTACTAGCTGTTTGCGATATAATGTAAGTGGCTAAGGGAAACCGATAAGTAATCCACCTGGGGAGTACGTTCGCAAGAATGAAACTCAAAGGAATTGACGGGGGCCCGCACAAGCGGAGGAACATGTGGTTTAATTCGATGATACGCGAGGAACCTTACCCGGGCTTGAAATGTGAGAGACAGACTTGGAAACAGGTCTTCCAGCAATGGCTCTCATGTAGGTGC	M04654_54_000000000-B976V_1_2104_15180_20636_CGATGTAT+TCTTTCCC	242	39	0	0	0	0.0467209	0.0504083	0	0	0	0	0	0	0	0	0	0	0	92.1488	family	Bacteria	Bacteroidetes	Bacteroidia	Bacteroidales	Paludibacteraceae	uncultured
OTU_SC0642	2393	CACGCCGTAAACGTTGGGCACTAGGTGCGGGAACTTATCGACGGTTTCCGTGCCGTAGCTAACGCATTAAGTGCCCCGCCTGGGGAGTACGGCCGCAAGGCTAAAACTCAAAGGAATTGACGGGGGCCCGCACAAGCGGCGGAGCATGTGGCTTAATTCGAGGCAACGCGAAGAACCTTACCTGGGTTTGACATGTAGGGAAAAGCTGTAGAGATACGGTGTCCTTTTGGGCCCTACACAGGTGG	M04654_54_000000000-B976V_1_2114_19100_23999_CGATGTAT+TCTTTCCC	245	39	0	0	0	0	0.00252042	0	0	0	0	0	0	0	0.0162183	0.0587161	0.0099081	0	96.7347	genus	Bacteria	Actinobacteria	Acidimicrobiia
OTU_SC0643	2405	CCAGCTGTAAACTATGCGGGCTAGCTGTTGGGTGGGCTTAGAGCCCGCCCAGTGGCGTAGGGAAGCCGTTAAGCCCGCCGCCTGGGGAGTACGGCCGCAAGGCTGAAACTTAAAGGAATTGGCGGGGGGGCACCACAAGGGGTGAAGCTTGCGGCTTAATTGGAGTCAACGCCGGAAACCTTACCCAGGGCGACAGCAAGATGATGGCCAGGCTAACGACCTTGCCTGATGAGCTGAGAGGAGG	M04654_54_000000000-B976V_1_2114_20665_11171_ATCACGAT+TCTTTCCC	244	38	0.0439883	0.100234	0.0229505	0.002459	0	0.00391988	0.00444425	0	0	0	0	0	0	0	0	0	96.7213	genus	Archaea	Crenarchaeota	Thermoprotei	Thermoproteales	Thermoproteaceae
OTU_SC0644	317	CACGCCCTAAACGATGGCGACTAGTTGTTGGGGTAGAAGTACCTCAGTAACGCAGCTAACGCGTGAAGTCGCCCGCCTGGGGAGTACGGTCGCAAGATTAAAACTCAAAGGAATTGACGGGGGCCCGCACAAGCGGTGGATGATGTGGTTTAATTCGATGCAACGCGAAAAACCTTACCTACCCTTGACATCCCAGGAACCTCGCAGAGATGTGAGGGTGCCCGAAAGGGAGCCTGGAGACAGGTGC	M04654_54_000000000-B976V_1_1101_24038_22729_ATCACGAT+TCTTTCCC	247	38	0	0	0	0	0	0	0.0444425	0.125593	0	0	0	0	0	0	0.00247703	0	92.7711	family	Bacteria	Proteobacteria	Gammaproteobacteria	Betaproteobacteriales	B1-7BS
OTU_SC0645	524	CACGCAGTAAACGATGGATACTAGGTATGGGGAGTATCGACCCTCTCCGTGCCGAAGCTAACGCTTTAAGTATCCCGCCTGGGGACTACGGTCGCAAGACTAAAACTCAAAGGAATTGACGGGGGCCCGCACAAGCAGCGGAGCGTGTGGTTTAATTCGATGCAACACGAAGAACCTTACCAGGGCTTGACATGTTGGAAGTAGTGAAGCGAAAGCGGAACGAACTGTTAAATCAGTAACCTTCACAGGTGC	M04654_54_000000000-B976V_1_1101_9841_3079_ATCACGAT+TCTTTCCC	252	38	0	0	0	0	0	0.145035	0	0.0046516	0	0	0	0	0	0	0	0	94.8617	genus	Bacteria	Chloroflexi	Dehalococcoidia	GIF3
OTU_SC0646	2505	CACGCCGTAAACGATGAGTGCTAGTTGTTGGGGTGCATGCACCTCAGTGACGCAGCTAACGCATTAAGCACTCCGCCTGGGGAGTACGGCCGCAAGGTTAAAACTCAAAGGAATTGACGGGGGCCCGCACAAGCGGTGGAGCATGTGGTTTAATTCGAAGCAACGCGCAGAACCTTACCAACCTTTGACATGGGTACTATGGTCGCCAGAGATGGCTTCCTTCACTTCGGGTGGGTACCACACAGGTGC	M04654_54_000000000-B976V_1_2114_5965_13434_ATCACGAT+TCTTTCCC	249	38	0.0733138	0	0	0.00491799	0.030245	0	0	0	0	0	0	0	0	0	0.0222932	0	97.2	genus	Bacteria	Proteobacteria	Alphaproteobacteria	Rhodospirillales	Magnetospirillaceae
OTU_SC0647	1636	CTAGCTGTAAACAATGGATACTAGATGTTGAACAGATCGACCTGTGCAGTATTAAAGCTAACGCGTTAAGTATCCCGCCTGGGAAGTATGCTCGCAAGAGTGAAACTCAAAGGAATTGACGGGGGCCCGCACAAGCGGTGGAGCATGTGGTTTAATTCGATGCAACGCGAAGAACCTTACCAGGGTTTGACATGATACGAATTTCTTTGAAAGGAGAAAGTGCCGTTTGGAGCGTATACACAGGTGG	M04654_54_000000000-B976V_1_2108_10763_11736_CGATGTAT+TCTTTCCC	247	38	0	0	0	0	0	0	0	0	0	0	0	0.00701361	0.025486	0	0.00247703	0.065178	100	genus	Bacteria	Cyanobacteria	Oxyphotobacteria	Chloroplast
OTU_SC0648	723	CACGCCCTAAACTATGGGTACTAGGTGTTCCCGTTTAACGGGGGTGCCGTAGCTAACGCATTAAGTACCTCACCTGGGGAGTACGATCGCAAGGTTGAAACTCAAAGGAATTGACGGGGGCCCGCACAAGCAGTGGAGCATGTGGTTTAATTCGATGCAACGCGAAGAACCTTACCTGGGCTTGAAAGGCCAGTAGTAGATTCCTGAAAGGGAAACGACTCGTAAAGCCGAGAGCTGGTACAGGTGC	M04654_54_000000000-B976V_1_1102_26352_13523_CGATGTAT+TCTTTCCC	247	38	0	0	0	0.002459	0	0	0.00444425	0.0046516	0.011446	0.00168839	0.00821456	0.00233787	0	0.00217467	0.0668797	0	82	class	Unclassified
OTU_SC0649	1563	CTAGCCGTAAACGATGCATACTGGATGTAGGAGGGCTCAACCCTTTCTGTATCGGAGCTAACGCGTTAAGTATGCCGCCTGGGGAGTACGCTCGCAAGGGTGAAACTCAAAAGAATTGACGGGGGCCCGCACAAGCAGTGGAGCATGTGGTTTAATTCGATGCAACGCGAAGAACCTTACCCAGGCTCGAAGTGTAGAGAAAAACAGCAGAGATGCTGCGTCCCGAAAGGGGCTCTATATAGGTGC	M04654_54_000000000-B976V_1_2106_28366_7547_ATCACGAT+TCTTTCCC	246	38	0.00488759	0	0	0.00491799	0.00252042	0	0	0	0	0	0	0.00935148	0.0301198	0.0217467	0	0.0198368	87.8049	family	Bacteria	Chlamydiae	Chlamydiae	Chlamydiales	cvE6
OTU_SC0650	596	CTTGCCTTAAACGATGCATACTAGGTGTAGGAGGGCTCAACCCTTTCTGTACCGGAGCTAACGCATTAAGTATGCCGCCTGGGGAGTACGCTCGCAAGGGTGAAACTCAAAAGAATTGACGGGGGCCCGCACAAGCAGTGGAGCATGTGGTTTAATTCGATGCAACGCGAAGAACCTTACCTGGGCTCGAAATGTAGAGGGCGATAACAGAGATGTTATTTCCCGAAAGGGTCTCTATATAGGTGC	M04654_54_000000000-B976V_1_1102_14913_15236_CGATGTAT+TCTTTCCC	246	38	0	0	0	0	0	0	0	0	0	0	0	0	0.0301198	0.0239214	0.00495405	0.0340059	86.5854	family	Bacteria	Chlamydiae	Chlamydiae	Chlamydiales	cvE6
OTU_SC0651	2514	CACGCTGTAAACGATGTGTGCTGGATGTTGGGGAACTTAGTTTCTCAGTGTCGTAGCTAACGCGATAAGCACACCGCCTGGGGAGTACGGCCGCAAGGTTGAAACTCAAAGGAATTGACGGGGACCCGCACAAGCGGTGGATGATGTGGATTAATTCGATGCAACGCGAAAAACCTTACCTACCCTTGACATGCCAGGAATCCCGCAGAGATGTGGGAGTGCCCGAAAGGGAGCCTGGGCACAGGTGC	M04654_54_000000000-B976V_1_2114_7067_4007_CGATGTAT+TCTTTCCC	248	38	0	0	0	0.00737699	0.0831737	0	0	0	0	0	0	0	0	0.00217467	0	0.00283382	89.9193	family	Unclassified
OTU_SC0652	1952	CATGCCATCAGAGATGAATGTTCAGTATGGTATCGCCTAAGAGGTATCGTACTTAAGCTTACGCGTAAACATTCCGCCTGGGGAGTATGATCGCAAGGTTGGAACTCAAAGGACTTGACGGAAATTCACACAAGTGGTGAGGTATGTGGTTTAATGCGATGATACACGCAAAATCTTACCTATCTTTGGAAGTAGAAGTTTTTTCCGCCGAATATGCGTTTTTCGATTAGAAATTCTTTTACTCAGGAT	M04654_54_000000000-B976V_1_2111_22842_24664_CGATGTAT+TCTTTCCC	249	38	0	0	0	0	0.00252042	0	0	0	0	0	0	0.0116893	0.0139014	0.0304454	0.0123851	0.0198368	64	kingdom	Unclassified
OTU_SC0653	871	CACGCCCTAAACGATGTCGACTAGTTGTTGGGGATTCATTTCCTCGGTAACGCAGCTAACGCGTGAAGTCGACCGCCTGGGGAGTACGGTCGCAAGATTAAAACTCAAAGGAATTGACGGGGACCCGCACAAGCGGTGGAGCATGTGGTTTAATTCGATGCAACGCGAAGAACCTTACCTGGCCTTGACATCCTGGGAACCCTGCAGAGATGCGGGGGTGCCGCAAGGAACCCAGAGACAGGTGC	M04654_54_000000000-B976V_1_1105_16539_5404_ATCACGAT+TCTTTCCC	245	38	0	0	0	0.00491799	0.00252042	0	0	0	0.00763068	0.0118187	0.00410728	0.0163651	0.0208522	0.0173974	0.00247703	0	91.0931	family	Unclassified
OTU_SC0654	812	CACGCCCTAAACGATGCCTGTTTGCTGTTTCGAGTATCGACCCTCGGAGTGGCGTAGCTAACGCGTTAAACAGGCCGCCTGGGAAGTACGGCCGCAAGGCTAAAACTCAAAGGAATAGACGGGGACTCGCACAAGCGGTGGAACATGTGGTTTAATTCGTCAGCAAGCGAGGAACCTTACCAGGGTTAGAAATCTAGGATGACAGGCGATGGAAACATTGCCCTTCTCACAAGGACATCCTGGACAGGTGC	M04654_54_000000000-B976V_1_1102_9937_16683_CGATGTAT+TCTTTCCC	251	38	0	0	0	0.00491799	0.0126021	0	0	0	0	0	0	0	0	0	0.0767878	0	77.4704	phylum	Unclassified
OTU_SC0655	2622	CACGCTGTAAACTATGAGTGCTAGTTGTTGGGGCGCTTGCGCCTCAGTGACGCAGCTAACGCATTAAGCACTCCGCCTGGGGAGTACGGCCGCAAGGTTAAAACTCAAAGGAATTGACGGGGGCCCGCACAAGCGGTGGAGCATGTGGTTTAATTCGAAGCAACGCGCAGAACCTTACCAACCCTTGACATGGGGAGTTTGGGCTCCAGAGACGGAGTCCTTCAGTTCGGCTGGCTCCCACACAGGTGC	M04654_54_000000000-B976V_1_2115_21796_19439_CGATGTAT+TCTTTCCC	249	38	0	0	0	0	0.00252042	0	0	0	0	0	0	0	0	0	0.0916499	0	93.9759	family	Unclassified
OTU_SC0656	816	CACGCCCTAAACGATGGGAACTAAGTGTGGGGAGCAATCCCCGTGCCGCAGCTAACGCAATAAGTTCCCCGCCTGGGGAGTACGGCCGCAAGGTTGAAACTCAAAGGAATTGACGGGGACCCGCACAAGCGGTGGAGCATGTGGTTTAATTCGATGCAACGCGAAGAACCTTACCTGGTCTTGACATCCCGGGAACCCTGCAGAGATGCGGGGGTGCCGCAAGGAGCCCGGAGACAGGTGC	M04654_54_000000000-B976V_1_1103_13127_10386_CGATGTAT+TCTTTCCC	241	38	0	0	0	0	0	0	0	0	0.00381534	0.00844195	0	0.0116893	0.0208522	0.0217467	0.0173392	0.00283382	89.8374	family	Unclassified
OTU_SC0657	1127	CCAGCTGTAAACGATGCAAACTCGGTGATGCATTGGCTTATGGCCAATGCAGTGCCGCAGGGAAGCCGTTAAGTTTGCCGCCTGGGAAGTACGGACGCAAGTCTGAAACTTAAAGGAATTGGCGGGGGAGCACCACAAGGGGTGAAGCCTGCGGTTCAATTGGAGTCAACGCCAGGAATCTTACCCGGGGAGACAGCAGAATGAAGGTCAAGCTGAAGACTTTACCAGACAAGCTGAGAGGAGG	M04654_54_000000000-B976V_1_1115_8731_14059_ATCACGAT+TCTTTCCC	244	37	0.00977517	0	0	0	0	0	0.0977734	0.0511676	0	0	0	0	0	0	0.00495405	0	100	genus	Archaea	Thaumarchaeota	Nitrososphaeria	Nitrosotaleales	Nitrosotaleaceae
OTU_SC0658	2494	CTAGCCGTAAACGATGTAGACTTGGCGTCGGTGGGTTCAAATCCATCGGTGCCGCAGCCAACGCGATAAGTCTACCGCCTGGGGACTACGGCCGCAAGGTTAAAACTCAAAGGAATTGACGGGGGCCCGCACAAGCAGCGGAGCGTGTGGTTTAATTCGATGTTACACGAAGAACCTTACCAGGGTTTGACATGCTGGTAGTAGGGAACCGAAAGGGGACCGATCCTTCGGGAAGCCAGCACAGGTGC	M04654_54_000000000-B976V_1_2114_4363_11516_ATCACGAT+TCTTTCCC	248	37	0	0	0	0	0	0.0744777	0.0222212	0.0558191	0	0	0	0	0	0	0.00247703	0	96.7871	genus	Bacteria	Chloroflexi	Anaerolineae	Anaerolineales	Anaerolineaceae
OTU_SC0659	1199	CACGCCGTAAACGATGAGTGCTAGGTGTTAGGGGTTTCGATACCCTTGGTGCCGAAGTTAACACAGTAAGCACTCCGCCTGGGGAGTACGGTCGCAAGACTGAAACTCAAAGGAATTGACGGGGACCCGCACAAGCAGTGGAGTATGTGGTTTAATTCGAAGCAACGCGAAGAACCTTACCAGGTCTTGACATCCAACTAACGAAGCAGAGATGCATCAGGTGCCCTTCGGGGAAAGTTGAGACAGGTGG	M04654_54_000000000-B976V_1_1118_4838_17217_ATCACGAT+TCTTTCCC	250	37	0	0	0	0	0.00252042	0.0431187	0.035554	0.0511676	0	0.00168839	0	0	0.00695072	0.00217467	0.00247703	0	100	genus	Bacteria	Firmicutes	Bacilli	Bacillales	Paenibacillaceae	Paenibacillus
OTU_SC0660	2643	CACGCCCTAAACGATGTCAACTAGTTGTCGGGGAGGGTGACCTCTTTGGTAACGCAGCTAACGCGTGAAGTTGACCGCCTGGGGAGTACGGTCGCAAGATTAAAACTCAAAGGAATTGACGGGGACCCGCACAAGCGGTGGATTATGTGGATTAATTCGATGCAACGCGAAAAACCTTACCTACCCTTGACATGTCCGGAAGGCTGCAGAGATGTGGGAGTGCCCGAAAGGGAGCCTGGGCACAGGTGC	M04654_54_000000000-B976V_1_2115_25631_3760_ATCACGAT+TCTTTCCC	249	37	0	0	0.0963922	0.00983598	0.00756125	0	0	0	0	0.0151955	0	0	0	0	0	0	91.1647	family	Bacteria	Proteobacteria	Gammaproteobacteria	Betaproteobacteriales	Sulfuricellaceae	Ferritrophicum
OTU_SC0661	300	CACGCCCTAAACGATGAGAACTAGACGTCGGGAAGGATTTATCCTGCTCGGTGTCGCAGCTAACGCGTTAAGTTCTCCGCCTGGGGAGTACGGCCGCAAGGTTGAAACTCAAAGAAATTGACGGGGGCCCGCACAAGCGGTGGAGTATGTGGTTTAATTCGATGCAACGCGCAGAACCTTACCTGGCCTTGACATGTCCGGAATCCTGCAGAGATGCGGGAGTGCCTTCGGGAATCGGAACACAGGTGC	M04654_54_000000000-B976V_1_1101_23136_5393_ATCACGAT+TCTTTCCC	249	37	0	0	0	0	0	0	0	0	0.0534147	0.0337678	0.0123218	0	0	0	0	0	90.8367	family	Unclassified
OTU_SC0662	1017	CACGCCGTAAACTATGGTCACTAGGTGTCCCGGCTTATGCTGGGGTGCCGCAGTTAACACATTAAGTGACCCGCCTGGGGAGTACGGCCGCAAGGCTAAAACTCAAAGGAATTGACGGGGGCCCGCACAAGCGGTGGAGCATGTGGTTCAATTCGACGCAACGCGAGGAACCTTACCTGGGCTTGACATGCTGGTAGTAGGAACCTGAAAGGGCAACGATTCTGAGAAATCAGAAAGCCAGCACAGGTGC	M04654_54_000000000-B976V_1_1112_20390_15830_ATCACGAT+TCTTTCCC	250	37	0	0	0	0	0	0.00783976	0.00888849	0	0	0	0	0	0	0	0.0817418	0	78.0769	phylum	Unclassified
OTU_SC0663	1436	CACGCCCTAAACGTTGGGCACTAGGTGTGGGACCTACTTCGACGGGTTCCGTGCCGTAGCTAACGCATTAAGTGCCCCGCCTGGGGAGTACGGCCGCAAGGCTAAAACTCAAAGGAATTGACGGGGGCCCGCACAAGCGGCGGAGCATGTGGCTTAATTCGATGCAACGCGAAAAACCTTACCTAGATTTGACATGTTGGGAAAAGCCGTAGAGATACGGTGTCCTTCGGGGCCCAACACAGGTGG	M04654_54_000000000-B976V_1_2104_4806_10039_CGATGTAT+TCTTTCCC	246	37	0	0	0	0.00491799	0.0100817	0	0	0	0	0	0	0.0210408	0.0115845	0.0239214	0.0123851	0.00283382	95.935	genus	Bacteria	Actinobacteria	Acidimicrobiia	Acidimicrobiales	Acidimicrobiaceae	Acidithrix
OTU_SC0664	1125	CTGGCCCTAAACGGTGCACGTTTGCTGTAAGAGGAATCGACCCCTTTTGTGGCGAAGCTAACGCGTTAAACGTGCCGCCTGGGAAGTACGGCCGCAAGGTTAAAACTCAAAGAAATTGACGGGGGCCTGCACAAGCGGTGGAGTATGTGGCTTAATTCGATGCAACGCGAAGAACCTTACCTGGCCTTGACATGCACATAGTAGAAGCCTGAAAGGGTGACGAGGTAGCAATACCAGTGTGCACAGGTGC	M04654_54_000000000-B976V_1_1115_7237_12451_ATCACGAT+TCTTTCCC	250	36	0	0	0	0	0	0.0156795	0.0799964	0.0651223	0	0	0	0	0	0	0	0	100	genus	Bacteria	Verrucomicrobia	Verrucomicrobiae	Pedosphaerales	Pedosphaeraceae
OTU_SC0665	1208	CACGCTGTAAACGATGATAATTAGGCGCTAGAGAGTATCGACCCTCATTAGTGCCGTAGCTAACGCGTTAAATTATCCGCCTGGGGAGTACGGCCGCAAGGCTAAAACTCAAAGGAATTGACGGGGACCCGCACAAGCGGTGGAGCATGTGGTTTAATTCGACGGTAAGCGAGGAACCTTACCAAGGCTTGACATGTACCTGCATGTCCTGGAAACAGGGCAGCCTTCGAGGGTGGTACACAGGTGC	M04654_54_000000000-B976V_1_1119_13684_10702_ATCACGAT+TCTTTCCC	247	36	0	0	0.0229505	0.019672	0.00504083	0	0.0266655	0.046516	0	0	0	0	0	0	0.0123851	0	78.125	genus	Unclassified
OTU_SC0666	1432	CACGCCGTAAACGATGGATGCTAGGTGTGGCGGGTATCGACCCCCGCCGTGCCGGAGTCAACACACTAAGCATCCCGCCTGGGGAGTACGGCCGCAAGGCTGAAACTCAAAGGAATTGACGGGGGCCCGCACAAGCAGTGGAGCATGTGGTTTAATTCGAAGCAACGCGAAGAACCTTACCCGGGCTTGACATCCCTGGAAGTGCGCAGAGATGCGTACGCCCTTCGGGGCCAGGAGACAGGTGC	M04654_54_000000000-B976V_1_2104_28376_14673_ATCACGAT+TCTTTCCC	245	36	0.0293255	0	0	0	0	0	0	0	0.0381534	0.0168839	0.0328583	0	0	0	0.00495405	0	97.9675	genus	Bacteria	Firmicutes	Clostridia	Clostridiales	Family XVII	uncultured
OTU_SC0667	2250	CACGCCGTAAACGATGAATGCTAGGTGTTAGGGGTTTCGATACCCTTGGTGCCGAAGTTAACACATTAAGCATTCCGCCTGGGGAGTACGGTCGCAAGACTGAAACTCAAAGGAATTGACGGGGACCCGCACAAGCAGTGGAGTATGTGGTTTAATTCGAAGCAACGCGAAGAACCTTACCAGGTCTTGACATCTGGGTGAAAACACTAGAGATAGTGTCCCTCTTCGGAGCACCCAAGACAGGTGG	M04654_54_000000000-B976V_1_2113_21945_25050_ATCACGAT+TCTTTCCC	247	36	0	0	0	0	0	0.0117596	0.053331	0.0046516	0	0.00168839	0.00821456	0.0116893	0	0.013048	0.00495405	0.0113353	97.5708	genus	Bacteria	Firmicutes	Bacilli	Bacillales	Paenibacillaceae	Paenibacillus
OTU_SC0668	360	CTCGCCGTAAACGATGACCACTAGATGTGGGAGGTATCGACCCCTTCCGTGTCGGAGCAAACGCGCTAAGTGGTCCGCCTGGGGAGTACGGTCGCAAGATTAAAACTCAAAGGAATTGACGGGGACCCGCACAAGCAGCGGAGCGTGTGGTTTAATTCGAAGCAACGCGCAGAACCTTACCAGGGATTGACATGGCGTCGCACCACCGTGAGAGCGGTGTACCCGCAAGGGACGGCGTCACAGGTGC	M04654_54_000000000-B976V_1_1101_26324_18038_CGATGTAT+TCTTTCCC	247	36	0	0	0	0	0	0	0	0	0	0	0	0.00467574	0.00695072	0.013048	0.00743108	0.0623441	89.1129	family	Unclassified
OTU_SC0669	1284	CTAGCCCTAAACGATGAGCACTAGATTGTGGACTTAACATGGGTTCACAGTCGAAGCAAAAGTGTTAAGTGCTCCGCCTGGGGAGTATGGTCGCAAGGCTGAAACTCAAAGGAATTGACGGGGGCTCACACAAGCGGTGGAGCATGTGGCTTAATTCGAGGCTACGCGAAGAACCTTATCCTAGGCTTGACATGTGCGAAAGCGGTAGGAAGTAGCTTGCGGAAACGTTAAGCGAACGGTATCCAATCCGGAACCTACCACAGGTGC	M04654_54_000000000-B976V_1_2102_12839_4404_CGATGTAT+TCTTTCCC	267	36	0	0	0	0	0	0	0	0	0	0	0	0.00467574	0.0278029	0.0217467	0	0.0340059	92.2222	family	Unclassified
OTU_SC0670	1582	CTTGCCGTAAACGATGTATACTTGGTGTAGCTGGACTCAACCCCGGCTGTGCCGAAGCTAACGTGATAAGTATACCGCCTGGGGAGTACAGTCGCAAGGCTGAAACTCAAAAGAATTGACGGGGACCCGCACAAGCAGTGGAGCATGTGGTTTAATTCGATGCAACGCGAAGAACCTTACCCAGGCTTGACATGCAGTGGACAGTCCCAGAAATGGGATCTCCCTTCGGGGCCGCTGCACAGGTGC	M04654_54_000000000-B976V_1_2106_9410_12914_CGATGTAT+TCTTTCCC	246	36	0	0	0	0.002459	0	0	0	0	0	0	0	0.018703	0.0139014	0.0239214	0.00247703	0.0255044	92.6829	family	Unclassified
OTU_SC0671	2231	CTGGCCCTCAACGTTGCTCGCTCGTTTTACGGAGTATCGACCCTCTGTGAGACTAAGCTAACGCGGTAAGCGAGCCGCCTGGGTAGTACGATCGCAAGATTAAAACTCAAAGGAATAGACGGGGACTCGCACAAGCGGTGGATTATGTGGCTTAATTCGTCGGTAAACGAAGAACCTTACCAAGGTTAGAAATCCAACTGCATTCCTGCCGAAAGGCGGGAAGCCTTCGAGGGTGTTGGACAGGTGA	M04654_54_000000000-B976V_1_2113_19409_2571_CGAAGTAT+TCTTTCCC	247	36	0	0	0	0.002459	0.00504083	0	0	0	0	0	0	0	0	0	0.0817418	0	91.129	genus	Bacteria	Patescibacteria	Parcubacteria	Candidatus Kaiserbacteria
OTU_SC0672	467	CCAGCCGTAAACGATGCGAGCTAGATGATTCGATTGCAGTTCGCGATCGAAGTGTCGCAGGGAAGCCGTTAAGCTCGCCGCCTGGGGAGTACGGTCGCAAGGCTGAATTGCGATCAGAAGTTTCTGTTCGCACAGTTCACTTAAAGGAATTGGCGGGGGAGCACCACAAGGGGTGAAGCCTGCGGTTCAATTGGAGTCAACGCCAGGAAACTTACCAGGAGCGACAGCAGGATGAGAGTCAGGCTGAAGACTTTACTTGACGAGCTGAGAGGAGG	M04654_54_000000000-B976V_1_1101_7066_19514_CGATGTAT+TCTTTCCC	275	36	0	0	0	0	0	0	0	0	0	0	0	0	0	0	0.0891729	0	76.8116	phylum	Archaea	Thaumarchaeota	Group 1.1c
OTU_SC0673	2422	CTAGCTGTAAACGATGAGCACTGGGTTGAAGGCCCCCCCATAGGTTTTCAGCCGCAGCGAAAGTGTTGAGTGCTCCGCCTGGGGAGTATGGTCGCAAGGCTGAAACTCAAAGGAATTGACGGGGGCTCACACAAGCGGTGGAGGATGTGGCTTAATTCGAGGCTACGCGAAGAACCTTATCCTAGTCTTGACATGCACGGATTAACTCCCTGAAAGGGGAGCCAGGCCTTCGGGTACAACGTGCACAGGTGC	M04654_54_000000000-B976V_1_2114_21943_7986_CGATGTAT+TCTTTCCC	252	36	0	0	0	0	0	0	0	0	0	0	0	0	0.0602396	0.019572	0	0.00283382	92.4901	family	Bacteria	Planctomycetes	Planctomycetacia	Pirellulales	Pirellulaceae	uncultured
OTU_SC0674	27	CCAGCCGTAAACGATGCGAGCTAGATGATTCGATCGCAGTTCGCGATCGAAGTGTCGCAGGGAAGCCGTTAAGCTCGCCGCCTGGGGAGTACGGTCGCAAGGCTGAAACTTAAAGGAATTGGCGGGGGAGCACCACAAGGGGTGAAGCCTGCGGTTCAATTGGAGTCAACGCCAGGAAACTTACCAGGAGCGACAGCAGGTTGAGGGTCAGGCTGAAGACCTTACCTGACGAGCTGAGAGGAGG	M04654_54_000000000-B976V_1_1101_11176_7060_ATCACGAT+TCTTTCCC	244	35	0.00977517	0.133645	0.0183604	0	0	0	0	0	0	0.00168839	0	0	0	0	0	0	86.8852	family	Archaea	Thaumarchaeota	Group 1.1c
OTU_SC0675	508	CACGCCGTAAACGATGAGTGCTAGGTGTAGAGGGTATCGACCCCCTCTGTGCCGGAGTTAACACAATAAGCACTCCGCCTGGGGAGTACGGCCGCAAGGTTGAAACTCAAAGGAATTGACGGGGGCCCGCACAAGCGGTGGAGCATGTGGTTTAATTCGACGCAACGCGAAGAACCTTACCAGGGCTTGACATCCTCTGAACCCTTTGGAAACAAGGGGGTGCCCTTCGGGGAGCAGAGAGACAGGTGG	M04654_54_000000000-B976V_1_1101_9171_12132_ATCACGAT+TCTTTCCC	249	35	0	0	0	0	0	0.125436	0	0.00930319	0.00381534	0	0	0	0	0	0	0	97.992	genus	Bacteria	Firmicutes	Clostridia	Clostridiales	Peptococcaceae	Desulfosporosinus
OTU_SC0676	1350	CACGCCCTAAACGATGTCAACTGGTTGTTGGTGGGGTTAAACCCATTAGTAACGAAGCTAACGCGTGAAGTTGACCGCCTGGGGAGTACGGCCGCAAGGTTAAAACTCAAAGGAATTGACGGGGACCCGCACAAGCGGTGGATGATGTGGTTCAATTCGATGCAACGCGAAGAACCTTACCTACCCTTGACATGCCAGGGAGCCCGATGAGAGTTGGGTGTGCCCGAAAGGGAGCCTGGACACAGGTGC	M04654_54_000000000-B976V_1_2103_15874_17178_ATCACGAT+TCTTTCCC	249	35	0	0	0	0	0	0.0156795	0.071108	0.0697739	0	0	0	0	0	0	0	0	96.4143	genus	Bacteria	Proteobacteria	Gammaproteobacteria	Betaproteobacteriales	Nitrosomonadaceae	mle1-7
OTU_SC0677	418	CACGCCGTAAACGATGAGTGCTAGGTGCTGCGGGTATTGACCCCTGCGGTGCCGTAGCTAACGCGTTAAGCACTCCGCCTGGGGAGTACGGCCGCAAGGCTAAAACTCAAAGGAATTGACGGGGGCCCGCACAAGCGGTGGAGCATGTGGTTCAATTCGACGCAACGCGCAGAACCTTACCTGGGTTAAATCCACTCGAACCTTGCAGAGATGTGGGGGTGCTCTTCGGAGAGCGAGTGAGAAGGTGC	M04654_54_000000000-B976V_1_1101_5070_12754_ATCACGAT+TCTTTCCC	248	35	0	0	0	0	0	0.0117596	0.0799964	0.0651223	0	0	0	0	0	0	0	0	96.7742	genus	Bacteria	Proteobacteria	Deltaproteobacteria	Myxococcales	Haliangiaceae	Haliangium
OTU_SC0678	2714	CACGCCCTAAACGATGTCAACTAGTTGTCGGGAGCTTTATGCTTTTGGTAACGCAGCTAACGCGTGAAGTTGACCGCCTGGGGAGTACGGTCGCAAGATTAAAACTCAAAGGAATTGACGGGGGCCCGCACAAGCGGTGGATTATGTGGATTAATTCGATGCAACGCGAAAAACCTTACCTACCCTTGACATGTCAGGAACTTTCCAGAGATGGATTGGTGCCCGAAAGGGAACCTGAACACAGGTGC	M04654_54_000000000-B976V_1_2116_17531_21791_ATCACGAT+TCTTTCCC	248	35	0	0	0	0	0	0.00391988	0.053331	0.0976835	0	0	0	0	0	0	0.00247703	0	93.9759	family	Bacteria	Proteobacteria	Gammaproteobacteria	Betaproteobacteriales	Sulfuricellaceae
OTU_SC0679	1945	CACGCCCTAAACGATGTCGACTAGTTGTTGGACGGGATACTGTTCAGTAACGTAGCTAACGCGTGAAGTCGACCGCCTGGGGAGTACGGCCGCAAGGTTAAAACTCAAAGGAATTGACGGGGACCCGCACAAGCGGTGGATGATGTGGTTTAATTCGATGCAACGCGAAAAACCTTACCTACCCTTGACATGCCAGGAATCCCGCAGAGATGTGGGAGTGCCCGAAAGGGAGCCTGGGCACAGGTGC	M04654_54_000000000-B976V_1_2111_22358_20419_ATCACGAT+TCTTTCCC	247	35	0	0	0.0963922	0.00491799	0.00504083	0	0	0	0	0.00506517	0.00821456	0	0	0.00652401	0.00495405	0	96.3563	genus	Bacteria	Proteobacteria	Gammaproteobacteria	Betaproteobacteriales	Burkholderiaceae
OTU_SC0680	2649	CACGCCCTAAACGATGTCAACTAGGTGTTGGGGGAGGAGACTTCCTTAGTACCGCAGCTAACGCGTGAAGTTGACCGCCTGGGGAGTACGGCCGCAAGGTTGAAACTCAAAGGAATTGACGGGGACCCGCACAAGCGGTGGATTATGTGGATTAATTCGATGCAACGCGAAAAACCTTACCTACCCTTGACATGGTCGGAATCCTCTAGAGATAGAGGAGTGCTCGAAAGAGAACCGATACACAGGTGC	M04654_54_000000000-B976V_1_2115_26200_12513_ATCACGAT+TCTTTCCC	249	35	0	0	0	0	0	0.00783976	0.035554	0.102335	0	0	0	0	0	0.00217467	0.00495405	0	94.4	family	Bacteria	Proteobacteria	Gammaproteobacteria	Betaproteobacteriales	Gallionellaceae	Sideroxydans
OTU_SC0681	1652	TAGGGTGTAAACGCTGCAGACTTGGTGTTGGGGGTCCTGCGTGGGCTCCCAGTGCCGGAGCGAAGGTGTTGAGTCTGCCGCTTGGGGAGTACGGTCGCAAGACTGAAACTTAAAGGAATTGGCGGGAGAGCACCGCAACGGGAGGAGCGTGCGGTTTAATTGGATTCAACGCCGGAAAACTCACCAGGAAAGACCATGGTATGAGAGTCAACCTGAAGAGCTTACTCGATAACATGGAGAAGTGG	M04654_54_000000000-B976V_1_2108_14469_5038_ATCACGAT+TCTTTCCC	245	35	0	0	0	0	0	0	0	0	0.0534147	0.0168839	0.0410728	0	0	0	0.00247703	0	90.9091	family	Unclassified
OTU_SC0682	1075	CACGCCGTAAACGATGAGTACTAGCTGTCGGAGGTTACCCCCTTCGGTGGCGCAGCTAACGCATTAAGTACTCCGCCTGGGAAGTACGCTCGCAAGAGTGAAACTCAAAGGAATTGACGGGGACCCGCACAAGTAGCGGAGCATGTGGTTTAATTCGAAGCAACGCGAAGAACCTTACCTAAGCTTGACATCCTTTTGACCTCTTCTTAATCGGAGATTTCCCTTCGGGGACAGAAGTGACAGGTGG	M04654_54_000000000-B976V_1_1114_12634_9923_CGATGTAT+TCTTTCCC	247	35	0	0	0	0.019672	0.0201633	0.00783976	0.00444425	0.00930319	0.011446	0.00168839	0	0.00467574	0.00695072	0.00869868	0.00247703	0	97.166	genus	Bacteria	Firmicutes	Clostridia	Clostridiales	Peptostreptococcaceae	Romboutsia
OTU_SC0683	2536	CTAGCTGTAAACGATGGACACTAGGTGTGGGTGGTATCAATTCCATCTGTGCCGAAGGTAACCCATTAAGTGTCCCGCCTGGGAAGTACGGCCGCAAGGCTAAAACTCAAAGGAATTGACGGGGACCCGCACAAGCGGTGGATGATGTGGATTAATTCGATGCAACGCGAAAAACCTTACCTACCCTTGACATGCCAGGAATCCCGCAGAGATGTGGGAGTGCCCGAAAGGGAGCCTGGGCACAGGTGC	M04654_54_000000000-B976V_1_2114_9485_13588_ATCACGAT+TCTTTCCC	249	35	0	0	0	0.002459	0	0	0	0	0.0305227	0.0371446	0.0123218	0.00233787	0	0	0	0	85.3755	order	Unclassified
OTU_SC0684	1712	CACGCCCTAAACGATGTACCCTAGTTGTTGTGAGGCTCGACCTTGCAGTAATGCAGTTAACACATTAAGTGTACCGCCTGGGGAGTACGGTCGCAAGATTAAAACTCAAAGGAATAGACGGGGACCCGCACAAGCGGTGGAGCATGTGGTTTAATTCGACGATACACGAAGAACCTTACCTGGACTTGACATAGTAAGAACTTTCTAGAGATAGATTGGTGTCTGCTTGCAGAAACTTATATACAGGTGC	M04654_54_000000000-B976V_1_2108_9701_7113_CGATGTAT+TCTTTCCC	250	35	0	0	0	0.0540979	0.030245	0	0	0.0046516	0	0	0	0	0	0	0	0	99.6	genus	Bacteria	Epsilonbacteraeota	Campylobacteria	Campylobacterales	Arcobacteraceae	Arcobacter
OTU_SC0685	2090	CACGCCCTAAACGATGCAGACTAGATTGCAGCGGGTCTGACCCCGTTGCGGTCGTAGAGAAATTGAGAAGTCTGCCACCTGGGAAGTACGGTCGCAAGGCTAAAACTCAAAGGAATTGACGGGGGCTCACACAAGCGGTGGAGCATGTGGCTCAATTCGAAGCAACGCGAAGAACCTTATCCTGGGCTTGACATGCTGGAAGTAGAACGTAGAAATATGAACGATCGGTATCCAATCCGGAACCAGTACAGGTGC	M04654_54_000000000-B976V_1_2112_22851_4557_ATCACGAT+TCTTTCCC	255	35	0	0	0.0045901	0	0	0	0	0	0.00763068	0	0	0.00701361	0.00231691	0.00217467	0.0668797	0	88.716	genus	Bacteria	Planctomycetes	Phycisphaerae	Tepidisphaerales	CPla-3 termite group
OTU_SC0686	1388	CACGCCCTAAACGATGTCAACTGGTTGTTGGACGGGCAACTGTTCAGTAACGAAGCTAACGCGTGAAGTTGACCGCCTGGGGAGTACGGCCGCAAGGTTAAAACTCAAAGGAATTGACGGGGACCCGCACAAGCGGTGGATGATGTGGTTTAATTCGATGCAACGCGAAAAACCTTACCTACCCTTGACATGTCCGGAATCCCGCAGAGATGTGGGAGTGCCCGAAAGGGAGCCTGGGCACAGGTGC	M04654_54_000000000-B976V_1_2104_10742_14827_ATCACGAT+TCTTTCCC	247	35	0	0	0.0137703	0.019672	0.0151225	0	0	0	0.00763068	0.0236375	0	0.00233787	0	0.00217467	0	0	94.3548	family	Bacteria	Proteobacteria	Gammaproteobacteria	Betaproteobacteriales	Burkholderiaceae	Thiomonas
OTU_SC0687	1844	CACGCTGTAAACGATGTGTGCTGGATGTTGGGGAACTTAGTTTCTCAGTGTCGTAGCTAACGCGATAAGCACACCGCCTGGGGAGTACGGCCGCAAGGTTGAAACTCAAAGGAATTGACGGGGGCCCGCACAAGCGGCGGAGCATGTGGCTTAATTCGATGCAACGCGAAAAACCTCACCTGGGCTTGACATGTTGGGAAAAGCCGTAGAGATACGGTGTCCTTTATGGGCCCTTCACAGGTGG	M04654_54_000000000-B976V_1_2110_24101_16498_CGATGTAT+TCTTTCCC	244	35	0	0	0	0	0.0856941	0	0	0	0	0	0	0	0	0.00217467	0	0	85.4251	order	Unclassified
OTU_SC0688	1081	CACGCCCTAAACGATGTCGACTAGTTGTTGGGGATTCATTTCCTCGGTAACGCAGCTAACGCGTGAAGTTGACCGCCTGGGGAGTACGGCCGCAAGGTTAAAACTCAAAGGAATTGACGGGGACCCGCACAAGCGGTGGATGATGTGGTTTAATTCGATGCAACGCGAAAAACCTTACCTACCCTTGACATGTCCGGAATCCCGAAGAGATTTGGGAGTGCTCGAAAGAGAGCCGGAACACAGGTGC	M04654_54_000000000-B976V_1_1114_15100_3551_ATCACGAT+TCTTTCCC	247	35	0	0	0.0045901	0.02459	0.0226837	0	0	0	0.00763068	0.0151955	0	0	0	0.00652401	0.00247703	0	95.1807	genus	Bacteria	Proteobacteria	Gammaproteobacteria	Betaproteobacteriales	Burkholderiaceae
OTU_SC0689	2401	CACGCTGTAAACGATGTGCGCTAGACGTTGGGGAACTTAGTTCCTCGGTGTCGAAGCTAACGCGATAAGCGCACCGCCTGGGGAGTACGGCCGCAAGGTTAAAACTCAAAGGAATTGACGGGGGCCCGCACAAGCGGTGGAGCATGTGGTTCAATTCGACGCAACGCGAAGAACCTTACCAGCCCTTGACATGTCCCGTATGACCACGAGAGATCGAGGTCTTCAGTTCGGCTGGCGGGAACACAGGTGC	M04654_54_000000000-B976V_1_2114_20321_11080_CGATGTAT+TCTTTCCC	250	35	0	0	0	0	0	0	0	0	0	0	0	0	0.0115845	0.0500174	0	0.0198368	93.6	family	Unclassified
OTU_SC0690	155	CACGCCGTAAACGATGGGAACTAGGTGTCGCGGGTGTTGACCCCTGCGGTGCCGTAGCTAACGCATTAAGTTCCCCGCCTGGGAAGTACGGCCGCAAGGCTAAAACTCAAAGGAATTGACGGGGGCCCGCACAAGCGGTGGAGCATGTGGTTTAATTCGACGCAACGCGCAGAACCTTACCCAGGCTTGACATCCTGAGAACTTCCCAGAGATGGGGAGGTGCCCGCAAGGGAGCTCAGAGACAGGTGC	M04654_54_000000000-B976V_1_1101_16965_4621_CGATGTAT+TTTTTCCC	249	35	0	0	0	0	0	0	0	0	0	0	0	0	0	0	0.0866959	0	92.7711	family	Bacteria	Proteobacteria	Deltaproteobacteria	Myxococcales	uncultured
OTU_SC0691	940	CACGCCGTAAACGGTGGGCACTAGGTGTGGGGACTTTTCAACGGTTTCCGCGCCGCAGCTAACGCATTAAGTGCCCCGCCTGGGGAGTACGGCCGCAAGGCTAAAACTCAAAGGAATTGACGGGGGCCCGCACAAGCGGCGGAGCATGTGGCTTAATTCGATGCAACGCGAAAAACCTCACCTGGGCTTGACATGTTGGGAAAAGCCGTAGAGATACGGTGTCCTTTATGGGCCCTTCACAGGTGG	M04654_54_000000000-B976V_1_1109_12461_10807_CGATGTAT+TCTTTCCC	246	35	0	0	0	0.00737699	0.00252042	0	0	0	0	0	0	0.00935148	0.00926763	0.0369694	0.0148622	0	93.9516	family	Bacteria	Actinobacteria	Acidimicrobiia
OTU_SC0692	2043	CTAGCCGTAAACGATGACCACCAGGTGTGGGAGGTATCGACCCCTTCTGTGCCGGAGGAAACCCACTAAGTGGTCCGCCTGGGGAGTACGGTCGCAAGATTAAAACTCAAAGGAATTGACGGGGACCCGCACAAGCAGCGGAGCGTGTGGTTTAATTCGATGCGACGCGAAGAACCTTACCAGGGTTTGACATGCACATGCACCAGCCAGAGATGGTTGTCCCTTCGGGGCGTGTGCACAGGTGC	M04654_54_000000000-B976V_1_2112_14735_17624_ATCACGAT+TCTTTCCC	245	34	0	0	0	0	0	0.0274391	0.0577752	0.0558191	0	0	0	0	0	0	0.00495405	0	89.1129	family	Bacteria	Chloroflexi	Ktedonobacteria	Ktedonobacterales	Ktedonobacteraceae	HSB OF53-F07
OTU_SC0693	2184	CACGCCGTAAACGATGAATACTAGGTGTAGGAGGTATCGACTCCTTCTGTGCCGCAGTTAACACAATAAGTATTCCGCCTGGGGAGTACGGTCGCAAGATTAAAACTCAAAGGAATTGACGGGGGCCCGCACAAGCAGCGGAGCATGTGGTTTAATTCGAAGCAACGCGAAGAACCTTACCTAGACTTGACATCTCCTGAATTAATCGTAATTGATGAAATCCCTTCGGGGACAGGAAGACAGGTGG	M04654_54_000000000-B976V_1_2112_9666_15057_ATCACGAT+TCTTTCCC	247	34	0	0	0	0	0	0.0391988	0.0222212	0.0046516	0	0	0	0.00935148	0.00231691	0.00434934	0.00247703	0.0283382	97.9839	genus	Bacteria	Firmicutes	Clostridia	Clostridiales	Clostridiaceae 1	Clostridium sensu stricto 11
OTU_SC0694	1510	TACGCTGTAAACGATGGATGCTAGATATTCGGTTTGTTCATCTATGGGCAAGTTGAGTGTCGCAGCTAACGCAATAAGCATCCCGCCTGGGGAGTACGGCCGCAAGGTTAAAACTCAAAGGAATTGACGGGGACCCGCACAAGCAGTGGATCGTGTTGTTTAATCCGACGATAAACGTAGAACCTTACCAAGGCTTGACATGGTATATAATCCGGGGGAAACTTCGGAGTGCCGCAAGGAAATTTATCACAGATGT	M04654_54_000000000-B976V_1_2105_8743_24083_ATCACGAT+TCTTTCCC	256	34	0.0195503	0.0334113	0	0.00491799	0	0	0	0	0	0	0	0.018703	0.00231691	0.00217467	0.0272473	0	83.7209	order	Unclassified
OTU_SC0695	2782	CTAGCTGTAAACGATGGACCCTAGGTGTGGGTGGTATCAATTCCATCTGTGCCGAAGGTAACCCATTAAGTGTCCCGCCTGGGAAGTACGGCCGCAAGGCTAAAACTCAAAGGAATTGACGGGGGCCCGCACAAGCGGTGGAGCATGTGGTTTAATTCGACGCAACGCGAAAAACCTTACCCGGGTTTGACATTCAGAGGAAGTGTGCAGAGATGTACACGCCGAGGCAACTCGGTCTCTGAACAGGTGC	M04654_54_000000000-B976V_1_2117_5225_20937_ATCACGAT+TCTTTCCC	250	34	0.0244379	0.0143191	0	0	0.00252042	0	0	0	0.011446	0.0337678	0	0.00233787	0	0	0.00247703	0	98.4064	genus	Unclassified
OTU_SC0696	76	CACGCCGTAAACGGTGGGCACTAGGCGCGGGGTCTTATCGACAGAATCCGTGCCGTAGCTAACGCATTAAGTGCCCCGCCTGGGGAGTACGGCCGCAAGGCTAAAACTCAAAGGAATTGACGGGGACCCGCACAAGCGGCGGAGCATGTGGCTTAATTCGATGCAACGCGAAGAACCTTACCTGGGTTTGACATGTAGGGTAAGGCACAGAGATGTGCTGATCTACGGATCCTACACAGGTGG	M04654_54_000000000-B976V_1_1101_13451_6158_ATCACGAT+TCTTTCCC	243	34	0.0195503	0	0	0.002459	0	0	0	0	0	0	0	0.0444195	0.0208522	0	0.00247703	0	90.6883	family	Bacteria	Actinobacteria	Acidimicrobiia	uncultured
OTU_SC0697	151	CACGCCCTAAACGATGGGAACTAAGTGTGGGGAGCAATCCCCGTGCCGCAGCTAACGCAATAAGTTCCCCGCCTGGGGAGTACGGCCGCAAGGTTGAAACTCAAAGGAATTGACGGGGACCCGCACAAGCGGTGGATTATGTGGATTAATTCGATGCAACGCGAAAAACCTTACCTACCCTTGACATGTCCGGAAGGCTGCAGAGATGTGGCTGTGCCTGAAAGGGAACCGGAACACAGGTGC	M04654_54_000000000-B976V_1_1101_16869_19436_ATCACGAT+TCTTTCCC	243	34	0	0	0.0183604	0.0393439	0.0100817	0	0	0	0	0.0151955	0.00410728	0	0	0	0	0	89.0688	family	Unclassified
OTU_SC0698	2387	CACGCCCTAAACGATGCGAACTGGAGGTTGGGTGCAACTTGGCACGCAGTCTCGAAGCTAACGCGTTAAGTTCGCCGCCTGGGGAGTACGGTCGCAAGACTGAAACTCAAAGGAATTGACGGGGGCCCGCACAAGCGGTGGAGCATGTGGTTCAATTCGACGCAACGCGAAGAACCTTACCGGGGCTTGACATCCTGCGCAATCCTAGGAGACTAGGTTTCCTGGCAACAGGACGCAGAGACAGGTGC	M04654_54_000000000-B976V_1_2114_18726_23791_ATCACGAT+TCTTTCCC	248	34	0	0	0	0	0	0	0	0	0	0	0.00821456	0.00701361	0.0393874	0.0173974	0.0099081	0	87.9518	family	Unclassified
OTU_SC0699	1036	CACGCCCTAAACGTTGGGCACTAGGTGTGGGACCTACTTCGACGGGTTCCGTGCCGTAGCTAACGCATTAAGTGCCCCGCCTGGGGAGTACGGCCGCAAGGCTAAAACTCAAAGGAATTGACGGGGGCCCGCACAAGCGGCGGAGCATGTGGCTTAATTCGAGGCAACGCGAAGAACCTTACCTGGGTTTGACATGTAGGGAAAAGCCGTAGAGATACGGTGTCCTTCGGGGCCTTACACAGGTGG	M04654_54_000000000-B976V_1_1112_6245_11663_CGATGTAT+TCTTTCCC	246	34	0	0	0	0	0	0	0	0	0.00381534	0.00168839	0.00821456	0.0116893	0.00926763	0.0434934	0.00247703	0	97.561	genus	Bacteria	Actinobacteria	Acidimicrobiia
OTU_SC0700	1478	CACGCCATAAACGATGAGAACTAGACGTTGGAGGGGTCAGCCTTTCAGTGTCGCAGCTAACGCGTTAAGTTCTCCGCCTGGGGAGTACGGCCGCAAGGTTGAAACTCAAAGGAATTGACGGGGGCCCGCACAAGCGGTGGAGTATGTGGTTCAATTCGATGCAACGCGAAGAACCTTACCTGGTCTTGACATCCTCGGAACCCTGCAGAAATGCGGGGGTGCCTTCGGGAACCGAGAGACAGGTGC	M04654_54_000000000-B976V_1_2105_18435_4873_CGATGTAT+TCTTTCCC	246	34	0	0	0	0	0	0	0	0	0	0	0	0.00701361	0.0301198	0.0304454	0.0099081	0	95.935	genus	Bacteria	Proteobacteria	Gammaproteobacteria
OTU_SC0701	631	CCAGCCGTAAACGATGTAGGCTCGACGTTGGGTTACCCAAGTGGTAGCCCAGTGTCGCAGGGAAGCCGTTAAGCCTACCGCCTGGGGAGTACGGCCGCAAGGCTGAAACTTAAAGGAATTGGCGGGGGAGCACCACAAGGGGTGAAGCCTGCGGTTTAATTGGAGTCAACGCCGGGAACCTTACCAGGGGTGACAGCAGGATGAAGGTCAAGCTGAAGACTTTACCAGACAAGCTGAGAGGAGG	M04654_54_000000000-B976V_1_1102_17930_17565_ATCACGAT+TCTTTCCC	244	33	0	0.00477304	0.00918021	0	0	0.0509584	0.035554	0	0.022892	0.00506517	0	0	0	0	0	0	97.9508	genus	Archaea	Thaumarchaeota	Nitrososphaeria	Nitrosocaldales	Nitrosocaldaceae	Candidatus Nitrosocaldus
OTU_SC0702	59	CACGCCGTAAACGTTGGGCACTAGGTGTGGGGCCTTATCAACGGGCTCCGTGCCGTAGCTAACGCATTAAGTGCCCCGCCTGGGGAGTACGGCCGCAAGGCTAAAACTCAAAGGAATTGACGGGGGCCCGCACAAGCGGCGGAGCATGTGGCTTAATTCGAAGCAACGCGAAGAACCTTACCTGGGCTTGACATGTAGGGAAAAGCCGTAGAGATACGGTGTCCTTCGGGGCCCTACACAGGTGG	M04654_54_000000000-B976V_1_1101_12776_3606_ATCACGAT+TCTTTCCC	245	33	0.0146628	0	0.0045901	0	0	0.0117596	0	0.0046516	0	0.00168839	0.00410728	0	0.00463381	0.0413187	0.00495405	0	98.7755	genus	Bacteria	Actinobacteria	Acidimicrobiia
OTU_SC0703	1120	CACGCCGTAAACGATGGATGCTAGCCGTTGGTAAGCATGCTTATCAGTGGCGCAGCTAACGCATTAAGCATCCCGCCTGGGGAGTACGGCCGCAAGGTTGAAACTCAAAGGAATTGACGGGGGCCCGCACAAGCGGTGGAGCATGTGGTTTAATTCGACGCAACGCGCAGAACCTTACCAGGCCTTGACATCCCGTGCTAAGCCCAGAGATGGGTGGTCCCCGCAAGGGGCGCGGAGACAGGTGC	M04654_54_000000000-B976V_1_1115_27613_13299_ATCACGAT+TCTTTCCC	245	33	0.00977517	0	0	0	0	0	0.0799964	0.0604707	0	0	0	0	0	0	0	0	99.5918	genus	Bacteria	Proteobacteria	Alphaproteobacteria	Rhizobiales	KF-JG30-B3
OTU_SC0704	2695	CATGCCGTAAACGTTGGGCGCTAGGTGTGGGGCTCATTCCACGGGTTCTGCGCCGCAGCTAACGCATTAAGCGCCCCGCCTGGGGAGTACGGCCGCAAGGCTAAAACTCAAAGGAATTGACGGGGGCCCGCACAAGCGGCGGAGCATGCGGATTAATTCGATGCAACGCGAAGAACCTTACCAAGGCTTGACATACACCGGTAACGGCCAGAGATGGTCGCCCCGTAAGGTCGGTGTACAGGTGG	M04654_54_000000000-B976V_1_2115_9289_10612_ATCACGAT+TCTTTCCC	245	33	0	0	0	0	0	0.0117596	0.035554	0.102335	0	0	0	0	0	0	0	0	97.1429	genus	Bacteria	Actinobacteria	Actinobacteria	Micrococcales
OTU_SC0705	2807	CTGGCCCTAAACGATGAATGCTTGGTGTGGCGGGTATCGATCCCTGCCGTGCCGAAGCTAACGCATTAAGCATTCCGCCTGGGGAGTACGGTCGCAAGGCTGAAACTCAAAGGAATTGACGGGGGCCCGCACAAGCGGTGGAGCATGTGGTTCAATTCGACGCAACGCGAAGAACCTTACCCAGGCTTGAACAGCGAGTGACCATCGACGAAAGTTGACTTCCGCAAGGACACTCGTAGAGGTGC	M04654_54_000000000-B976V_1_2118_23402_24557_ATCACGAT+TCTTTCCC	245	33	0	0	0	0	0	0.00391988	0.0488867	0.0976835	0	0	0	0	0	0	0	0	100	genus	Bacteria	Acidobacteria	Subgroup 6
OTU_SC0706	135	CTAGCTGTAAACGATGAGTGCTGGGTGTAGGGGGTATCAACCCCCCCTGTGCCGAAGCTAACGCATTAAGCACTCCGCCTGGGGAGTACGGTCGCAAGGCTGAAACTCAAAGGAATTGACGGGGGCCCGCACAAGCGGTGGAGCATGTGGTTCAATTCGACGCAACGCGAAGAACCTTACCGGGGTTTGAACCGTACGGGACAGCTGTAGAGATACAGTCTTCCTTCGGGACCCGTATAGAGGTGC	M04654_54_000000000-B976V_1_1101_16359_10646_ATCACGAT+TCTTTCCC	246	33	0	0	0	0	0	0	0.0755522	0.0744255	0	0	0	0	0	0	0	0	96.7611	genus	Bacteria	Acidobacteria	Subgroup 17
OTU_SC0707	1333	CACGCCCTAAACGATGTCAACTAGGTGTCGGGAGCGCAAGTTCTTGGTACCGCAGCTAACGCGTGAAGTTGACCGCCTGGGGAGTACGGTCGCAAGATTAAAACTCAAAGGAATTGACGGGGACCCGCACAAGCGGTGGATGATGTGGATTAATTCGATGCAACGCGAACAACCTTACCTACCCTTGACATGTCCGGAAGGCTGCTGAAAGGTGGCTGTGCCCGCAAGGGAACTGGAACACAGGTGC	M04654_54_000000000-B976V_1_2102_9798_19211_ATCACGAT+TCTTTCCC	247	33	0	0	0	0	0	0.00783976	0.0666637	0.0744255	0	0	0	0	0	0	0	0	92.7126	family	Bacteria	Proteobacteria	Gammaproteobacteria	Betaproteobacteriales	A21b
OTU_SC0708	992	CACGCCCTAAACGATGCATATTTGGTGTGGGCAGTTCATTCTGTCCGTGCCGGAGCTAACGCGTTAAATATGCCGCCTGGGGAGTACAGTCGCAAGGCTGAAACTCAAAGGAATTGACGGGGGCCCGCACAAGCGGTGGAGCATGTGGTTCAATTCGACGCAACGCGAAGAACCTTACCTGGGCTCGAACGGCTTCTCAACGCCGGTAGAAATACTGGTACCCCGCAAGGGGGTGGAGTCGAGGTGC	M04654_54_000000000-B976V_1_1111_17556_13968_ATCACGAT+TCTTTCCC	247	33	0	0	0	0	0	0.00783976	0.0933292	0.046516	0	0	0	0	0	0	0	0	99.5951	genus	Bacteria	Acidobacteria	Acidobacteriia	Solibacterales	Solibacteraceae (Subgroup 3)	Candidatus Solibacter
OTU_SC0709	2756	CACGCCTTAAACGATGAGAACTAGACGTTGAGAGGGTTAGCCTCCCAGTGTCGCAGCTAACGCGCTAAGTTCTCCGCCTGGGGAGTACGGCCGCAAGGTTGAAACTCAAAGGAATTGACGGGGACCCGCACAAGCGGTGGAGCATGTGGTTTAATTCGATGCAACGCGAAGAACCTTACCTGGCCTTGACATCCACGGAATTCTGCAGAGATGTGGAAGTGCCTTCGGGAACCGTGAGACAGGTGC	M04654_54_000000000-B976V_1_2117_18866_19031_ATCACGAT+TCTTTCCC	246	33	0	0	0	0	0	0.0156795	0.053331	0.0744255	0	0	0	0	0	0.00217467	0	0	92.7126	family	Bacteria	Proteobacteria	Gammaproteobacteria
OTU_SC0710	2700	CACGCCTTAAACTGTGGAAACTAGGTACAGGGAGTATCGACCCTTCCTGCGCCGTAGCTAACGCGTTAAGTTTCCCGCCTGGGGACTACGGTCGCAAGACTAAAACTCAAAGGAATTGACGGGGGCCCGCACAAGCAGCGGAGCGTGTGGTTTAATTCGATGCAACACGAAGAACCTTACCAAGGCTTGACATGCTCGAAGTAGCGAACCGAAAGGGGAGCCAACTGTTAAGTCAGTAGCCTGCACAGGTGC	M04654_54_000000000-B976V_1_2115_9667_3997_ATCACGAT+TCTTTCCC	252	33	0	0	0	0	0	0.129356	0	0	0	0	0	0	0	0	0	0	98.0159	genus	Bacteria	Chloroflexi	Dehalococcoidia	Dehalococcoidales	uncultured
OTU_SC0711	2027	CACGCCGTAAACGATGAGTGCTAGGTGTAGAGGGTATCGACCCCCTCTGTGCCGGAGTTAACACAATAAGCACTCCGCCTGGGGAGTACGGCCGCAAGGTTGAAACTCAAAGGAATTGACGGGGGCCCGCACAAGCGGTGGAGCATGTGGTTTAATTCGACGCAACGCGAAGAACCTTACCAGGGCTTGACATCCTCAGAATCTCCTAGAAATAGGGGAGTGCCCTTCGGGGAGCTGAGAGACAGGTGG	M04654_54_000000000-B976V_1_2112_11751_7968_ATCACGAT+TCTTTCCC	249	33	0	0	0	0	0	0.129356	0	0	0	0	0	0	0	0	0	0	95.9839	genus	Bacteria	Firmicutes	Clostridia	Clostridiales	Peptococcaceae
OTU_SC0712	542	CACGCCGTAAACGATGAATGCTAGGTGTTAGGGGTTTCAATACCCTTGGTGCCGAAGTTAACACATTAAGCATTCCGCCTGGGGAGTACGCTCGCAAGAGTGAAACTCAAAGGAATTGACGGGGACCCGCACAAGCAGTGGAGTATGTGGTTTAATTCGAAGCAACGCGAAGAACCTTACCAGGTCTTGACATCCTCTTGAATACATTAGAGATAGTGTAGGCTTTCGGGACAAGAGAGACAGGTGG	M04654_54_000000000-B976V_1_1102_10677_20909_ATCACGAT+TCTTTCCC	247	33	0	0	0	0	0	0.0744777	0.00888849	0.0186064	0	0	0	0.0140272	0	0.00217467	0.00247703	0	96.7611	genus	Bacteria	Firmicutes	Bacilli	Bacillales	Paenibacillaceae	Paenibacillus
OTU_SC0713	1932	CACGCCCTAAACGATGAGAACTAGACGTCGGGAAGGATTTATCCTGCTCGGTGTCGCAGCTAACGCGTGAAGTCGACCGCCTGGGGAGTACGGTCGCAAGATTAAAACTCAAAGGAATTGACGGGGACCCGCACAAGCGGTGGATGATGTGGATTAATTCGATGCAACGCGAAAAACCTTACCTACCCTTGACATGCCAGGAATCCCGCAGAGATGTGGGAGTGCCCGAAAGGGAGCCTGGGCACAGGTGC	M04654_54_000000000-B976V_1_2111_18571_23508_ATCACGAT+TCTTTCCC	251	33	0	0	0	0	0	0	0	0	0.034338	0.0253259	0.0369655	0	0	0	0	0	92.8287	family	Unclassified
OTU_SC0714	1106	CCAGCCTTAAACGATGCATACTAGATGTAGGAGGGCTCAACCCTTTCTGTATCGGAGCTAACGCGTTAAGTATGCCGCCTGGGGAGTACACTCGCAAGGGTGAAACTCAAAAGAATTGACGGGGGCCCGCACAAGCAGTGGAGCATGTGGTTTAATTCGATGCAACGCGAAGAACCTTACCCAGGCTCGAAATGTAGAGCGAGGTAATAGAGATGTTGCCGCCCGTAAGGGGTTCTATATAGGTGC	M04654_54_000000000-B976V_1_1115_15484_24297_CGATGTAT+TCTTTCCC	246	33	0	0	0	0	0	0	0	0	0	0	0	0	0.0139014	0.0108733	0	0.0623441	84.4	order	Unclassified
OTU_SC0715	2129	CTAGCTGTAAACGATGCTCACTAGGCGTGGGGGGATTCGACCCCCTCCGTGCCGCAGCTAACGCATTAAGTGAGCCGCCTGGGGAGTACGGCCGCAAGGCTAAAACTCAAATGAATTGACGGGGGCCCGCACAAGCGGTGGAGCATGTGGTTCAATTCGACGCTACGCGAAGAACCTTACCTGGGCTCGAACGACTGGTGGTACCCTGCCTGAAAGGGCGGGGGACCCGCAAGGGAGCCAGCCGAGGTGC	M04654_54_000000000-B976V_1_2112_27156_19415_CGATGTAT+TCTTTCCC	250	33	0	0	0	0	0	0	0	0	0	0	0	0.0140272	0.00926763	0.00217467	0.0123851	0.048175	89.243	genus	Unclassified
OTU_SC0716	1728	CACGCTGTAAACGATGTGCGCTGGATGTTGGGGGGCTTAGCCCTTCAGTGTCGTAGCCAACGCGGTAAGCGCACCGCCTGGGGAGTACGGCCGCAAGGTTGAAACTCAAAGGAATTGACGGGGGCCCGCACAAGCGGTGGAGCATGTGGTTTAATTCGAAGCAACGCGCAGAACCTTACCAGGATTTGACATGGGACCGGCGCGTCCAGAGATGGGCGTTCCTCGCAAGGGGCGGTCTGCACAGGTGC	M04654_54_000000000-B976V_1_2109_14431_19477_CGATGTAT+TCTTTCCC	248	33	0	0	0	0	0	0	0	0	0	0	0	0	0.0139014	0.00869868	0.0222932	0.0396735	93.9516	family	Bacteria	Proteobacteria	Alphaproteobacteria	Acetobacterales	Acetobacteraceae	Acidicaldus
OTU_SC0717	2228	CACGCCGTAAACGATGAGTGCTAAGTGTTGGAGGGTTTCCACCCTTCAGTGCTGCAGCTAACGCATTAAGCACTCCGCCTGGGGAGTACGGCCGCAAGGCTGAAACTCAAAGGAATTGACGGGGACCCGCACAAGCGGTGGATGATGTGGATTAATTCGATGCAACGCGAAAAACCTTACCTACCCTTGACATGCCAGGAATCCCGCAGAGATGTGGGAGTGCCCGAAAGGGAGCCTGGGCACAGGTGC	M04654_54_000000000-B976V_1_2113_18957_7955_CGATGTAT+TCTTTCCC	249	33	0	0	0	0.0442619	0.0378062	0	0	0	0	0	0	0	0	0	0	0	86.747	genus	Unclassified
OTU_SC0718	669	CACACTGTAAACGATGCATACTGGGTGTCCGAAATTCGTTTCGGGTACCGTAGCTAACGCGTTAAGTATGCCGCCTGGGGAGTACGTACGCAAGTATGAAACTCAAAGGAATTGACGGGGGCCCGCACAAGCGGTGGAGCATGTGGTTTAATTCGAAGCAACGCGCAGAACCTTACCAGGGTTTGACATGGAATCGCCGCAGCGAGAGATCGCTGTTTAGTAGCAATACTACGGTTCACACAGGTGC	M04654_54_000000000-B976V_1_1102_21040_24530_CGATGTAT+TCTTTCCC	247	33	0	0	0	0.0491799	0.030245	0	0	0	0	0	0	0	0	0	0.00247703	0	93.5223	family	Bacteria	Fibrobacteres	Fibrobacteria	Fibrobacterales	Fibrobacteraceae	Fibrobacter
OTU_SC0719	1292	CACGCCCTAAACGATGGGAACTAAGTGTGGGGAGCAATCCCCGTGCCGCAGCTAACGCAATAAGTTCCCCGCCTGGGGAGTACGGCCGCAAGGTTGAAACTCAAAGGAATTGACGGGGACCCGCACAAGCGGTGGATGATGTGGTTTAATTCGATGCAACGCGAAAAACCTTACCTACCCTTGACATGTCCGGAATCCCGAAGAGATTTGGGAGTGCTCGAAAGAGAGCCGGAACACAGGTGC	M04654_54_000000000-B976V_1_2102_18892_20100_ATCACGAT+TCTTTCCC	243	33	0	0	0	0.019672	0.00504083	0	0	0	0.00381534	0.0118187	0.0123218	0.00233787	0.00231691	0.0152227	0.00743108	0	89.4737	family	Unclassified
OTU_SC0720	2613	CACGCCGTAAACGTTGGGCCCTAGGTGTGGGGCCTATTCAACGGGTTCCGTGCCGCAGCTAACGCATTAAGTGCCCCGCCTGGGGAGTACGGCCGCAAGGCTAAAACTCAAAGGAATTGACGGGGGCCCGCACAAGCGGCGGAGCATGTGGCTTAATTCGAGGCAACGCGAAGAACCTTACCTGGGTTTGACATGTAGGGAAAAGCCGTAGAGATACGGTGTCCTTCGGGGTCCTACACAGGTGG	M04654_54_000000000-B976V_1_2115_20221_10721_CGATGTAT+TCTTTCCC	245	33	0	0	0	0	0	0	0	0	0	0	0	0.00233787	0.0115845	0.0369694	0.0123851	0.0141691	96.748	genus	Bacteria	Actinobacteria	Acidimicrobiia
OTU_SC0721	493	CTTGCCGTAAACGATGCATACTAGGCGTAGTGGGTCTCAACCCCCACTTTGTCGTAGCTAACGCGTTAAGTATGCCGCCTGGGGAGTACGCTCGCAAGGGTGAAACTCAAAAGAATTGACGGGGACCCGCACAAGCAGTGGAGCATGTGGTTTAATTCGATGCAACGCGAAGAACCTTACCCAGACTTGACATATAGTGGACAGGAGCAGAAATGTTCTCTCCCTTCGGGGCCGCTATACAGGTGC	M04654_54_000000000-B976V_1_1101_8419_9395_CGATGTAT+TCTTTCCC	246	33	0	0	0	0	0.00756125	0	0	0	0	0	0	0.0233787	0.0185353	0.0217467	0.00495405	0	91.0569	family	Unclassified
OTU_SC0722	1690	CACGCCGTAAACGATGAGAACTGGATGTTGGAGGGATAAACCCTTTAGTATCGAAGCTAACGCGTTAAGTTCTCCGCCTGGGGAGTACGGCCGCAAGGTTAAAACTCAAAGGAATTGACGGGGGCCCGCACAAGCGGTGGAGCATGTGGTTTAATTCGATGCAACGCGAAGAACCTTACCTACACTTGACATCCTTGGAATCTTGCAGAAATGTGAGAGTGCCTTCGGGAGCCAAGAGACAGGTGC	M04654_54_000000000-B976V_1_2108_27573_14925_CGATGTAT+TCTTTCCC	246	33	0	0	0	0.022131	0.00504083	0	0	0	0	0	0	0	0.0162183	0.026096	0.00495405	0.00283382	93.0894	family	Bacteria	Proteobacteria	Gammaproteobacteria	Diplorickettsiales	Diplorickettsiaceae	uncultured
OTU_SC0723	897	CTAGCTGTAAACGATGGACACTAGGCGTTGGTGATATCGACGTCATCAGTGCCGCAGCTAACGCAATAAGTGTCCCGCCTGGGGAGTACGGCCGCAAGGTTAAAACTCAAAGGAATTGACGGGGGCCCGCACAAGCGGTGGAGCATGTGGTTCAATTCGACGCAACGCGAAGAACCTTACCGGGGCTTGACATCCTGCGAAACTCTAGGAGACTAGATTTCCTGGTAACAGGACGCAGAGACAGGTGC	M04654_54_000000000-B976V_1_1106_24982_11607_CGATGTAT+TCTTTCCC	248	33	0	0	0	0	0.00252042	0	0	0	0	0	0	0	0.00231691	0.00217467	0.0743108	0	91.9355	family	Unclassified
OTU_SC0724	1447	CACGCCCTAAACGATGCGAACTGGAGGTTGGGTGCAACTTGGCACGCAGTCTCGAAGCTAACGCGTTAAGTTCGCCGCCTGGGGAGTACGGTCGCAAGACTGAAACTCAAAGGAATTGACGGGGGCCCGCACAAGCGGTGGAGTATGTGGTTTAATTCGACGCAACGCGAGGAACCTTACCTGGGTTTGACATGGCGCTGGTAGTGAACCGAAAGGGGAACGACCCCGCAAGGGGAGGCGTCACAGGTGC	M04654_54_000000000-B976V_1_2104_9084_19414_ATCACGAT+TCTTTCCC	250	33	0	0	0	0	0	0	0	0	0	0.00675356	0	0.018703	0.0139014	0.0239214	0.0099081	0	88	family	Unclassified
OTU_SC0725	2618	CTTGCCGTAAACGATGTATACTTGATGTAGTTAGGCTCAACCCTGACTGTGTCGAAGCTAACGCGATAAGTATACCGCCTGGGGAGTACGCTCGCAAGGGTGAAACTCAAAAGAATTGACGGGGGCCCGCACAAGCAGTGGAGCATGTGGTTTAATTCGATGCAACGCGAAGAACCTTACCCAGGCTCGAAATGTGGGAGACACCACCAGAAAAGGTGGGTTCCGCAAGGACTGTCACATAGGTGC	M04654_54_000000000-B976V_1_2115_21212_6520_CGATGTAT+TCTTTCCC	246	33	0	0	0	0	0	0	0	0	0	0	0	0	0.0393874	0.0347947	0	0	94.3089	family	Unclassified
OTU_SC0726	1776	CACGCCGTAAACGATGTCAACTAGCCGTTGGGTTCCTTGAGAACTTAGTGGCGCAGCTAACGCATTAAGTTGACCGCCTGGGGAGTACGGCCGCAAGGTTAAAACTCAAATGAATTGACGGGGGCCCGCACAAGCGGTGGAGCATGTGGTTTAATTCGAAGCAACGCGAAGAACCTTACCTGGCCTTGACATGCTGAGAACTTTCCAGAGATGGATTGGTGCCTTCGGGAACTCAGACACAGGTGC	M04654_54_000000000-B976V_1_2109_4935_8028_ATCACGAT+TCTTTCCC	246	32	0.14174	0	0	0	0	0	0.00888849	0	0	0	0	0	0	0	0	0.00283382	100	genus	Bacteria	Proteobacteria	Gammaproteobacteria	Pseudomonadales	Pseudomonadaceae	Pseudomonas
OTU_SC0727	328	CACGCCGTAAACGATGAGTGCTAAGTGTTAGGGGGTTTCCGCCCCTTAGTGCTGCAGCTAACGCATTAAGCACTCCGCCTGGGGAGTACGGTCGCAAGACTGAAACTCAAAGGAATTGACGGGGACCCGCACAAGCGGTGGAGCATGTGGTTTAATTCGAAGCAACGCGAAGAACCTTACCAGGTCTTGACATCCCGTTGACCACTATGGAGACATAGTTTTCCCTTCGGGGACAATGGTGACAGGTGG	M04654_54_000000000-B976V_1_1101_24707_16127_ATCACGAT+TCTTTCCC	249	32	0	0	0	0.0639339	0.0126021	0	0	0	0	0	0	0.00233787	0	0	0	0	98.7952	genus	Bacteria	Firmicutes	Bacilli	Bacillales	Planococcaceae	Lysinibacillus
OTU_SC0728	1532	CACGCCGTAAACGATGGATACTAGGTGTGGGGGGCGAAGCCCTCTGTGCCGCAGTTAACACATTAAGTATCCCGCCTGGGAAGTACGATCGCAAGATTAAAACTCAAAGGAATTGACGGGGGCCCGCACAAGCAGCGGAGCATGTGGTTTAATTCGAAGCAACGCGAAGAACCTTACCAGGGCTTGACATCCAAAGAATCCTGTGGAAACACGGGAGTGCCCCCTCTGGGGGAATTTTGAGACAGGTGG	M04654_54_000000000-B976V_1_2106_19011_24015_ATCACGAT+TCTTTCCC	249	32	0	0.0190922	0.0045901	0	0	0.031359	0.0577752	0.0186064	0	0	0	0	0	0	0.00495405	0	94.7791	genus	Unclassified
OTU_SC0729	1615	CTAGCCCTAAACCATCGGAACTTGGGGTGGCCCGCGTAGGCGGGTCGTCCCGTAGCTAACGCGTTAAGTTCCGCGCCTGGGGAGTACGGTCGCAAGACTGAAACTCAAAGGAATTGACGGGGGCCCGCACAAGCGGTGGAACATGTGGTTCAATTCGACGCAACGCGAAGAACCTTACCTGGGCTTGAACCGCTACTGACCAACGGTAGAAATATCGTCTTCCCGCAAGGGACAGTAGTAGAGGTGC	M04654_54_000000000-B976V_1_2107_23868_19642_ATCACGAT+TCTTTCCC	247	32	0	0	0	0	0	0.0156795	0.0622195	0.0604707	0	0	0	0	0	0	0.00247703	0	98.7854	genus	Bacteria	Acidobacteria	Acidobacteriia	Subgroup 2
OTU_SC0730	1300	CACGCCGTAAACGATGAGTACTAGGTGTAGGGGGGTCCAACCCTCTGTGCCGCAGTTAACACAATAAGTACTCCGCCTGGGAAGTACGATCGCAAGATTAAAACTCAAAGGAATTGACGGGGGCCCGCACAAGCAGCGGAGCATGTGGTTTAATTCGAAGCAACGCGAAGAACCTTACCTGGACTTGACATCCCCTGAATTACTCGTAATGGAGGAAGCCCTTCGGGGCAGGGAGACAGGTGG	M04654_54_000000000-B976V_1_2102_20773_22865_ATCACGAT+TCTTTCCC	243	32	0	0	0	0	0	0.0391988	0.0266655	0.0511676	0	0.00168839	0	0	0	0.00217467	0.00743108	0	95.935	genus	Bacteria	Firmicutes	Clostridia	Clostridiales	Clostridiaceae 1	Clostridium sensu stricto 12
OTU_SC0731	1511	CACGCCGTAAACGATGGATACTAGGTGTGGGAGGTTTAACTCCTTCCGTGCCGCCGTTAACACATTAAGTATCCCGCCTGGGGAGTACGGTCGCAAGATTAAAACTCAAAGGAATTGACGGGGGCCCGCACAAGTAGCGGAGCATGTGGTTTAATTCGAAGCAACGCGAAGAACCTTACCTAGACTTGACATGTCCTGAATTACCAGTAATGTGGGAAGTCCCTTCGGGGACAGGAACACAGGTGG	M04654_54_000000000-B976V_1_2105_8980_5309_ATCACGAT+TCTTTCCC	246	32	0	0	0	0	0	0.0391988	0.0755522	0.0139548	0	0	0	0.00233787	0.00231691	0	0	0	92.4	family	Bacteria	Firmicutes	Clostridia	Clostridiales	Clostridiaceae 1
OTU_SC0732	1613	CACGCTGTAAACGATGTCAACTAGCTGTTGGTTATATGAAAATAATTAGTGGCGCAGCAAACGCGATAAGTTGACCGCCTGGGGAGTACGGTCGCAAGATTAAAACTCAAAGGAATTGACGGGGGCCCGCACAAGCGGTGGAGCATGTGGTTTAATTCGATGCAACGCGAAGAACCTTACCTACCCTTGACATACAGTGGATTTTGCAGAGATGCATTAGTGCCTTCGGGAACACTGATACAGGTGC	M04654_54_000000000-B976V_1_2107_23311_5386_CGATGTAT+TCTTTCCC	247	32	0	0	0	0	0.00504083	0	0	0	0	0	0	0.00701361	0	0.013048	0	0.0595103	99.5951	genus	Bacteria	Proteobacteria	Gammaproteobacteria	Legionellales	Legionellaceae	Legionella
OTU_SC0733	2708	CTTGCCGTAAACGATGTACACTTGATGTAACTGGAATCAACCCTAGTTGTGTCGAAGCTAACGCGATAAGTGTACCGCCTGGGGAGTACGCTCGCAAGGGTGAAACTCAAAAGAATTGACGGGGACCCGCACAAGCAGTGGAGCATGTGGTTTAATTCGATGCAACGCGAAGAACCTTACCCAGTCTTGACATGCAGAGGACATATCCAGAGATGGATACTCCCTTCGGGGCCTTTGCACAGGTGC	M04654_54_000000000-B976V_1_2116_14177_6369_CGATGTAT+TCTTTCCC	246	32	0	0	0	0	0	0	0	0	0	0	0	0.00467574	0.00926763	0.013048	0	0.0566765	92.2764	family	Unclassified
OTU_SC0734	1025	CACGCCGTAAACGTTGGGCACTAGGTGTGGGACCTCATCAACGGGTTCCGTGCCGTAGCTAACGCATTAAGTGCCCCGCCTGGGGAGTACGGCCGCAAGGCTAAAACTCAAAGGAATTGACGGGGGCCCGCACAAGCGGCGGAGCATGTGGCTTAATTCGAGGCAACGCGAAGAACCTTACCTGGGTTGAACTACGCAGGAAAAGCCGCAGAGATGCGGTGTCCGCAAGGGCCTGCGATAGGTGG	M04654_54_000000000-B976V_1_1112_25519_6800_CGATGTAT+TCTTTCCC	245	32	0	0	0	0	0	0	0	0	0	0	0	0	0.00926763	0.0173974	0.00247703	0.0538427	94.7154	genus	Bacteria	Actinobacteria	Acidimicrobiia	IMCC26256
OTU_SC0735	1010	CACGCAGTAAACGATGAATACTAGCTGTTGGCGATATAATGTCAGCGGTAAAGCGAAAGTGTTAAGTATTCCACCTGGGGAGTACGCCGGCAACGGTGAAACTCAAAGGAATTGACGGGGGCCCGCACAAGCGGAGGAACATGTGGTTTAATTCGATGATACGCGAGGAACCTTACCCGGGCTTGAAAGTTAGTGACGGACTTGGAAACAGGTCTTTCCTTCGGGACACGAAACTAGGTGC	M04654_54_000000000-B976V_1_1112_11190_13212_ATCACGAT+TCTTTCCC	241	32	0	0	0	0.0368849	0.0327654	0	0.017777	0	0	0	0	0	0	0	0	0	96.2656	genus	Bacteria	Bacteroidetes	Bacteroidia	Bacteroidales	Bacteroidales RF16 group
OTU_SC0736	2748	TACGCTGTCAACGATGAATTTTGAAAGTTTTAGTACGAAATCTAAAGCTTTTAAGCGAAAGCGTTAAAAATTCCGCCTGAGTAGTACGGTCGCAAGACTGAAATTCAAAGAAATTGACGGAAACTTGCGCAAGCAGTGGAGCATGTGGTTTAATGCGATACAACGCGCAAAACCTTACCAGTAATAGACAATGGAATAAAGTATTCTGTAGTAATGAATAACGAGCTTTTTTATTATTATAAAAGTAAATTTTCAAGGTCATAAGCACGAAGATACTTTTTTTTAAACTTTTGGGGTATACCTTCAAAAGTTTAAAAAAAAGGAAATAAAATTCCAATCAGGTGC	M04654_54_000000000-B976V_1_2117_11777_18480_CGATGTAT+TCTTTCCC	345	32	0	0	0	0.017213	0.00252042	0	0	0	0	0	0	0.00935148	0.0115845	0.0108733	0	0.0283382	38.3178	kingdom	Unclassified
OTU_SC0737	1538	CTGGCCCTAAACGATGACGACTAGGTGTGGGAGGTATCGACCCCTTCCGTGCCGGAGCACACGCGATAAGTCGTCCGCCTGGGGAGTACGGCCGCAAGGCTAAAACTCAAAGGAATTGACGGGGGCCCGCACAAGCAGCGGAGCGTGTGGTTTAATTCGACGCGACGCGAAGAACCTTACCGGGGCTTGACATGGCCATGAACAGTCCGGAGACGGGCTGGCCCTTCGGGGCATGGTCACAGGTGT	M04654_54_000000000-B976V_1_2106_21000_23278_ATCACGAC+TCTTTCCC	246	32	0	0	0	0	0	0	0.00444425	0	0.00381534	0	0	0.0233787	0.0162183	0.00434934	0.0173392	0.0113353	83.4677	order	Unclassified
OTU_SC0738	765	CTCGCTGTAAACGATGCACACTAGATGTAGCCGGAATCAACCCCGGCTGTGTCGAAGCTAACGTATTAAGTGTGCCGCCTGGGGAGTACGCTCGCAAGGGTGAAACTCAAAAGAATTGACGGGGGCCCGCACAAGCAGTGGAGCATGTGGTTTAATTCGATGCAACGCGAAGAACCTTACCCAGGTTTGACATGTAGTGGACGATTCCAGAGATGGGATTTCCTGAAAAGGCCGCTACACAGGTGC	M04654_54_000000000-B976V_1_1102_6025_6541_CGATGTAT+TCTTTCCC	246	32	0	0	0	0.00737699	0.0100817	0	0	0	0	0	0	0.0374059	0.00231691	0.0152227	0	0.00283382	87.8049	family	Unclassified
OTU_SC0739	617	CCGGCTGTAAACGATGGATATTAGGCGTATCGGGTATCGACCCCTGATGTGCCGTAGCAAACGCGCTAAATATCCCGCCTGAGTAGTACGGCCGCAAGGTTGAAACTCAAAGGAATTGACGGGGGCCCGCACAAGCGGTGGAACATGTGGTTCAATTCGAAGCAACGCGAAGAACCTTACCAAGGCTTGACATGCCTAGAATTTTGTAGAAATACGAAAGTGCTCGCAAGAGAGCTAGGACACAGGTGG	M04654_54_000000000-B976V_1_1102_16334_4124_CGATGTAT+TCTTTCCC	249	32	0	0	0	0	0	0	0	0	0	0	0	0	0.025486	0.0347947	0	0.0141691	90.7631	family	Unclassified
OTU_SC0740	2179	CACGCCGTAAACGTTGGGCACTAGGTGTGGGACCCTATCGACGGGTTCCGTGCCGCAGCTAACGCATTAAGTGCCCCGCCTGGGGAGTACGGCCGCAAGGCTAAAACTCAAAGGAATTGACGGGGGCCCGCACAAGCGGCGGAGCATGTGGCTTAATTCGAGGCAACGCGAAGAACCTTACCTGGGCTTGACATGTAGGGAAAAGCCGTAGAGATACGGTGTCCTTCGGGGTCCTACACAGGTGG	M04654_54_000000000-B976V_1_2112_9016_9280_CGATGTAT+TCTTTCCC	245	32	0	0	0	0	0	0	0	0	0	0	0	0	0.0115845	0.0456681	0.0148622	0	97.9592	genus	Bacteria	Actinobacteria	Acidimicrobiia	uncultured
OTU_SC0741	449	CACACCCTGACCTATGAGTGTTGAATGTAAGATTTTTTTTTGTTCAAGCTAACGCGTAAACACTCCGCCTGGGTAGTACGATCGCAAGGTTGAAACTCAAAGGAATTGACGGAGATCTGCACATGCGGTGGAACATGTGATTTAATGCGTAACTACGCGCAAACCTTACCACTGCTTGTTTGGAATTTAAATGTGTTTCTAGATATGGGTTTTAATCAGGTGT	M04654_54_000000000-B976V_1_1101_6581_7297_ATCACGAT+TCTTTCCC	223	32	0	0	0	0.002459	0	0	0	0	0	0.0455865	0.0164291	0	0	0	0	0	60.219	genus	Unclassified
OTU_SC0742	12	CTAGCCGTAAACGATGGACACTAGGTGTTGGTGGTATCAACCCCGCCAGTGCCGAAGCTAACGCATTAAGTGTCCCGCCTGGGGAGTACGGCCGCAAGGCTAAAACTCAAAGGAATTGACGGGGGCCCGCACAAGCAGCGGAGCGTGGGGTTTAATTCGACGCAACGCGAAGAACCTTACCAGGGCTTGACATGGCCAGGACAGCGGCGGAAACGTCGCCTCCCCGCAAGGGGCCTGGTCACAGGTGT	M04654_54_000000000-B976V_1_1101_10584_5644_ATCACGAT+TCTTTCCC	248	31	0	0.0334113	0.00918021	0	0	0.0235193	0.035554	0	0.00381534	0.0118187	0	0	0	0	0	0	95.1613	genus	Bacteria	Chloroflexi	KD4-96
OTU_SC0743	1121	CACGCCGTAAACGGTGGGTACTAGGTGTGGGTTTCCTTCCTTGGGATCCGTGCCGTAGCTAACGCATTAAGTACCCCGCCTGGGGAGTACGGCCGCAAGGCTAAAACTCAAAGGAATTGACGGGGGCCCGCACAAGCGGCGGAGCATGTGGATTAATTCGATGCAACGCGAAGAACCTTACCTGGGTTTGACATGCACAGGACGCGTCTAGAGATAGGCGTTCCCTTGTGGCCTGTGTGCAGGTGG	M04654_54_000000000-B976V_1_1115_28105_15084_ATCACGAA+TCTTTCCC	246	31	0	0	0	0	0	0	0.00888849	0	0	0	0	0.0233787	0.0208522	0.0108733	0.00247703	0.0113353	100	genus	Bacteria	Actinobacteria	Actinobacteria	Corynebacteriales	Mycobacteriaceae	Mycobacterium
OTU_SC0744	369	CACGCGGTAAACGATGGGGGCTAGGTGTGGGGGGTATCGACCCCCTCCGTGCCGAAGCTAACGCATTAAGCCCCCCGCCTGGGGAGTACGGCCGCAAGGTTGAAACTCAAAGGAATTGACGGGGGCCCGCACAAGCGGTGGAGCATGTGGTTTAATTCGACGCAACGCGAAGAACCTTACCTGGGCTGGACAAGCGGGAAGTAGGAAACCGAAAGGGGACCGACCTGTTAAGTCAGGGACCCGCTCAGGTGG	M04654_54_000000000-B976V_1_1101_27040_12568_ATCACGAT+TCTTTCCC	252	31	0	0	0	0	0	0	0.0622195	0.0744255	0	0	0	0	0	0	0.00247703	0	85.8268	order	Bacteria	Rokubacteria	NC10	Rokubacteriales
OTU_SC0745	1194	CTAGCCGTAAACGATGGACACTAGGTGTTGGTGGTATCAACCCCGCCAGTGCCGAAGCTAACGCATTAAGTGTCCCGCCTGGGGAGTACGGCCGCAAGGCTAAAACTCAAAGGAATTGACGGGGGCCCGCACAAGCAGCGGAGCGTGGGGTTTAATTCGACGCAACGCGAAGAACCTTACCAGGGCTTGACATGACCAGGATCCCGGCGGAAACGTCGGTTCCCCGCAAGGGGCCTGGCCACAGGTGT	M04654_54_000000000-B976V_1_1118_22788_18992_ATCACGAT+TCTTTCCC	248	31	0	0	0	0	0.00252042	0.0156795	0.053331	0.0558191	0	0	0	0	0	0	0.00495405	0	96.7871	genus	Bacteria	Chloroflexi	KD4-96
OTU_SC0746	970	CACGCCCTAAACGATGTCAACTAGGTGTTGGGTGGGTAAAACCATTTAGTACCGGAGCTAACGCGTGAAGTTGACCGCCTGGGGAGTACGGCCGCAAGGTTAAAACTCAAAGGAATTGACGGGGACCCGCACAAGCGGTGGATGATGTGGATTAATTCGATGCAACGCGAAAAACCTTACCTACCCTTGACATGTCCAGGAGCCTGAAGAGATTTGGGTGTGCCCGAAAGGGAACTGGAACACAGGTGC	M04654_54_000000000-B976V_1_1110_20653_7212_ATCACGAT+TCTTTCCC	249	31	0	0	0	0	0	0.00391988	0.0311097	0.0837287	0	0	0	0	0	0	0.0123851	0	99.5984	genus	Bacteria	Proteobacteria	Gammaproteobacteria	Betaproteobacteriales	Rhodocyclaceae
OTU_SC0747	1060	CTGGCCCTAAACGATGGGTACTGGGTAGTGGACTAGACATGGGTTCCCTGCCGAAGCCAAAGTGCTAAGTACCCCGCCTGGGGAGTATGGTCGCAAGGCTGAAACTCAAAGGAATTGACGGGGGCTCACACAAGCGGTGGAGCATGTGGCTTAATTCGAGGCTACGCGAAGAACCTTATCCTGGGCTTGACATGTGCGAAAGCGGTGGGAAGTAGCTGCCGGAAACGGCCAGCCGACGGTATCCAGTCCGGGACCCACTACAGGTGC	M04654_54_000000000-B976V_1_1113_25404_8520_ATCACGAT+TCTTTCCC	267	31	0.00977517	0.0190922	0	0	0	0	0	0	0	0	0	0.00701361	0.0301198	0.019572	0	0	88.4328	family	Bacteria	Planctomycetes	Planctomycetacia	Gemmatales	Gemmataceae	uncultured
OTU_SC0748	1310	CTAGCTGTAAACGCTGCCCACTTGGTGTTGCCCTTTCGTAGGGAAGGGGCAGTGCCGGAGCGAAGGTGTTAAGTGGGCCGCTTGGGGAGTATGGTCGCAAGGCTGAAACTTAAAGGAATTGGCGGGGGAGCACCGCAACGGGAGTAGCGTGCGGTTCAATTGGATTCAACGCCGGAAAACTCACCGGGAGCGACGGAAGGATGAAGGCCAAGCTGAAGACTTTGCTCGATCTTCCGAGAGGTGG	M04654_54_000000000-B976V_1_2102_24526_13484_ATCACGAT+TCTTTCCC	244	31	0	0	0	0	0	0	0	0	0.0190767	0.030391	0.0328583	0	0	0	0	0	90.5738	family	Unclassified
OTU_SC0749	1295	CACGCCGTAAACGATGAGTACTAGGTGTCGGAGGTTACCCCCTTCGGTGCCGCAGCTAACGCATTAAGTACTCCGCCTGGGAAGTACGCTCGCAAGAGTGAAACTCAAAGGAATTGACGGGGACCCGCACAAGTAGCGGAGCATGTGGTTTAATTCGAAGCAACGCGAAGAACCTTACCTAAGCTTGACATCCCATTGACCTCTCCCTAATCGGAGATTTCCCTTCGGGGACAGTGGTGACAGGTGG	M04654_54_000000000-B976V_1_2102_19407_5266_ATCACGAT+TCTTTCCC	247	31	0	0	0	0.012295	0.0126021	0.00783976	0.00888849	0	0	0.00168839	0	0.0116893	0	0.00217467	0.00495405	0.0226706	98.3871	genus	Bacteria	Firmicutes	Clostridia	Clostridiales	Peptostreptococcaceae	Paeniclostridium
OTU_SC0750	2761	TTAGCAGTAAACAATGGATACTAGATGTTGTAAATTTTTACAGTGTCGTAGTTAACGCGTTAAGTATCCCGCCTGGGAAGTATGCTCGCAAGAGTGAAACTCAAAGGAATTGACGGGGGCCCGCACAAGCGGTGGAGCATGTGGTTTAATTCGATGCAACACGAAGAACCTTACCAGGGATTGACATGAAGAGAAATATTTTGAAAAGAATATGTGCTACGGCCTCTTACACAGGTGG	M04654_54_000000000-B976V_1_2117_20481_17805_ATCACGAT+TCTTTCCC	238	31	0	0	0	0.029508	0.0201633	0	0.00444425	0	0	0	0	0.00701361	0	0.00217467	0	0.0170029	89.4737	family	Unclassified
OTU_SC0751	1391	CACGCTGTAAACGATGAGAACTAGATGTTAATTGCCCTCGGGTAATTAGTATCGTAGCAAACGCGTTAAGTTCTCCGCCTGGGGAGTACGGCCGCAAGGTTAAAACTCAAAGGAATTGACGGGGGCCCGCACAAGCGGTGGAGCATGTGGTTTAATTCGATGCAACGCGAAGAACCTTACCTACCTTTGAATCCACGGAATCCTACAGAGATGTGGGAGTGCCTTCGGGAACCGTGAGACAGGTGC	M04654_54_000000000-B976V_1_2104_11294_6469_CGATGTAT+TCTTTCCC	246	31	0	0	0	0	0	0	0	0	0	0	0	0	0.0162183	0.026096	0	0.0340059	91.129	genus	Unclassified
OTU_SC0752	591	CACGCCCTAAACGATGGGAACTAAGTGTGGGGAGCAATCCCCGTGCCGCAGCTAACGCAATAAGTTCCCCGCCTGGGGAGTACGGCCGCAAGGTTGAAACTCAAAGGAATTGACGGGGACCCGCACAAGCGGTGGAGCATGTGGTTTAATTCGAAGCAACGCGAAGAACCTTACCAGGTCTTGACATCCTTTGACAATCCTAGAGATAGGACTTTCCCTTCGGGGACAAAGTGACAGGTGG	M04654_54_000000000-B976V_1_1102_14696_20333_CGATGTAT+TCTTTCCC	241	31	0	0	0	0.0516389	0.0252042	0	0	0	0	0	0	0	0	0	0	0	91.129	genus	Unclassified
OTU_SC0753	2788	CACGCCCTAAACGATGGGAACTAAGTGTGGGGAGCAATCCCCGTGCCGCAGCTAACGCAATAAGTTCCCCGCCTGGGGAGTACGGCCGCAAGGTTGAAACTCAAAGGAATTGACGGGGGCCCGCACAAGCGGTGGATGATGTGGATTAATTCGATGCAACGCGAAAAACCTTACCTACCCTTGACATGCCAGGAATCCCGCAGAGATGTGGGAGTGCCCGAAAGGGAGCCTGGGCACAGGTGC	M04654_54_000000000-B976V_1_2117_6681_18338_ATCACGAT+TCTTTCCC	243	31	0	0	0	0.022131	0.0126021	0	0	0	0.00763068	0.00844195	0	0.00701361	0	0.0108733	0	0.00566765	88.2591	family	Unclassified
OTU_SC0754	1885	CACGCCATCAACCATGACCATTCCTTGTTGGACCAGTCTTATGGTTCAGCAAGTTAGCTAACGCGGAAAATGGTCCGCCTGAGGAGTACGGTCGCAAGACTAAAACTCAAAGGAATAGACGGGGGCTCACACAAGTGGTGGAACATGTGGTTTAATTCGAAACTACGCGCAAAACCTTACCAGTTCTTGACATATATCATACATACAGACTTGTACGAGTCTGCTCGGAGATATACAGGTGT	M04654_54_000000000-B976V_1_2110_6778_12328_ATCACGAT+TCTTTCCC	242	31	0	0	0	0	0	0	0	0	0.011446	0.0236375	0.0123218	0.00233787	0.0139014	0	0.0099081	0	71.8876	kingdom	Unclassified
OTU_SC0755	811	CACGCCCTAAACGATGGGAACTAAGTGTGGGGAGCAATCCCCGTGCCGCAGCTAACGCATTAAGTGCCCCGCCTGGGGAGTACGGCCGCAAGGCTAAAACTCAAAGGAATTGACGGGGGCCCGCACAAGCGGCGGAGCATGTGGCTTAATTCGATGCAACGCGAAAAACCTCACCTGGGCTTGACATGTTGGGAAAAGCCGTAGAGATACGGTGTCCTTTATGGGCCCTTCACAGGTGG	M04654_54_000000000-B976V_1_1102_9818_22518_CGATGTAT+TCTTTCCC	239	31	0	0	0	0.031967	0.0327654	0	0	0	0	0	0	0.00233787	0	0.00869868	0	0	91.0931	family	Bacteria	Actinobacteria	Acidimicrobiia	Acidimicrobiales	Acidimicrobiaceae	Acidithrix
OTU_SC0756	613	CACGCCGTAAACGTTGGGCACTAGGTGTGGGAACATATCGACGGTTTCCGCGCCGTAGCTAACGCATTAAGTGCCCCGCCTGGGGAGTACGGCCGCAAGGCTAAAACTCAAAGGAATTGACGGGGGCCCGCACAAGCGGCGGAGCATGTGGCTTAATTCGATGCAACGCGAAGAACCTTACCTGGGCTTGACATGTAGGGAAAAGCCGTAGAAATACGGTGTCCTTTTGGGTCCTACACAGGTGG	M04654_54_000000000-B976V_1_1102_16249_12244_CGATGTAT+TCTTTCCC	245	31	0	0	0	0.00491799	0	0	0	0	0	0	0	0.035068	0.00463381	0	0.0297243	0	96.3265	genus	Bacteria	Actinobacteria	Acidimicrobiia
OTU_SC0757	1586	CACGCTGTAAACGATGAGTGCTAGACGTTGGAGTGTAAACTTCGGTGTCGCAGCTAACGCAATAAGCACTCCACCTGGGGAGTACGGTCGCAAGATTAAAACTCAAAGGAATTGACGGGGGCCCGCACAAGCGGTGGAGCATGTGGTTTAATTCGAAGCAACGCGAAGAACCTTACCAGCCCTTGACATGGGGATTCCGGGTTTCAGAGATGAAACCCTTCAGTTCGGCTGGGTCCCACACAGGTGC	M04654_54_000000000-B976V_1_2107_12916_7748_CGATGTAT+TCTTTCCC	247	31	0	0	0	0.002459	0.0151225	0	0	0	0	0	0	0.0210408	0.0115845	0.00869868	0.0148622	0	90.4	family	Unclassified
OTU_SC0758	1119	CACGCCCTAAACGATGGGAACTAAGTGTGGGGAGCAATCCCCGTGCCGCAGCTAACGCAATAAGTTCCCCGCCTGGGGAGTACGGTCGCAAGACTGAAACTCAAAGGAATTGACGGGGGCCCGCACAAGCGGTGGAGTATGTGGTTTAATTCGATGCAACGCGCAGAACCTTACCTGGCCTTGACATGTCCGGAATCCTGCAGAGATGCGGGAGTGCCTTCGGGAATCGGAACACAGGTGC	M04654_54_000000000-B976V_1_1115_2753_16344_ATCACGAT+TCTTTCCC	241	31	0	0	0	0	0.00504083	0	0	0	0	0.00168839	0	0.0303923	0.0162183	0.0108733	0.00743108	0	91.0931	family	Unclassified
OTU_SC0759	627	CTGGCCCTAAACGGTGCGCGTTTGCTGTGAGCGGAATCGACCCCGCTCGTGGCGAAGTTAACACATTAAACGCGCCGCCTGGGAAGTACGGCCGCAAGGTTAAAACTCAAAGAAATTGACGGGGGCCTGCACAAGCGGTGGAGTATGTGGCTTAATTCGATGCAACGCGAAGAACCTTACCTGGCCTTGACATGCAAGTAGTAGAAGCCTGAAAGGGTGACGAATCCGCAAGGATAGCTTGCACAGGTGC	M04654_54_000000000-B976V_1_1102_17720_22372_ATCACGAT+TCTTTCCC	250	30	0	0	0	0	0	0.0156795	0.071108	0.0418644	0	0	0	0	0	0.00217467	0	0	94	family	Bacteria	Verrucomicrobia	Verrucomicrobiae	Pedosphaerales	Pedosphaeraceae
OTU_SC0760	2117	CATGCTATAAACGATGGATACTAGGTATGGGGGGTATCGACCCCCTCCGTGCCAAAGTTAACACCTTAAGTATCCCGCCTGGGGAGTACGGTCGCAAGACTAAAACTCAAAGGAATTGACGGGGGCCCGCACAAGCAGCGGAGCGTGTGGTTTAATTCGATGCAACACGAAGAACCTCACCAAGGCTTGACATGCAAGAAGTAGCGAACTGAAAGGGGAACGACCTGTTAAGTCAGGAGCTTGCACAGGTGC	M04654_54_000000000-B976V_1_2112_26124_12892_ATCACGAT+TCTTTCCC	252	30	0	0	0	0	0	0.101917	0.00888849	0.00930319	0	0	0	0	0	0	0	0	90.873	genus	Bacteria	Chloroflexi	Dehalococcoidia	Dehalococcoidales	uncultured
OTU_SC0761	1377	CACGCCCTAAACGATGTCAACTGGTTGTTGGACGGCTTGCTGTTCAGTAACGAAGCTAACGCGTGAAGTTGACCGCCTGGGGAGTACGGCCGCAAGGTTGAAACTCAAAGGAATTGACGGGGACCCGCACAAGCGGTGGATGATGTGGTTTAATTCGATGCAACGCGAAAAACCTTACCTACCCTTGACATGTCAAGAATTTTGCAGAGATGTGAAAGTGCTCGAAAGAGAGCTTGAACACAGGTGC	M04654_54_000000000-B976V_1_2103_4555_19642_ATCACGAT+TCTTTCCC	247	30	0	0	0	0.00737699	0.00252042	0.00391988	0.0622195	0.0372128	0	0	0	0	0	0.00217467	0.00495405	0	100	genus	Bacteria	Proteobacteria	Gammaproteobacteria	Betaproteobacteriales	Burkholderiaceae	Aquabacterium
OTU_SC0762	215	CACGCTGTAAACGATGGGTACTAGGTGTTCGGGGTGTTGACCCCCTGAGTGCCGCCGCTAACGCATTAAGTACCCCGCCTGGGGACTACGACCGCAAGGTTAAAACTCAAAGGAATTGACGGGGGCCCGCACAAGCGGTGGAGCATGCTGTTCAATTCGACGCAACGCGAAGAACCTTACCTGGGCTAGACAACGGCGGACAGCCCGGAAAACCGGGTCTTCCCTTCGGGGACCGTCGGTTCAGGTGT	M04654_54_000000000-B976V_1_1101_19142_17437_ATCACGAT+TCTTTCCC	248	30	0.0195503	0.0334113	0.00918021	0	0.00504083	0	0	0	0	0	0	0	0.0324367	0	0.00247703	0	96.371	genus	Bacteria	Proteobacteria	Deltaproteobacteria	RCP2-54
OTU_SC0763	1179	CACGCCATAAACGATGAGAACTAGACGTTGGAAGGGTCAGCCTTTCAGTGTCGCAGCTAACGCGTTAAGTTCTCCGCCTGGGGAGTACGGCCGCAAGGTTGAAACTCAAAGAAATTGACGGGGGCCCGCACAAGCGGTGGAGCATGTGGTTTAATTCGATGCAACGCGAAGAACCTTACCTGCCCTTGACAGTTCCGGGAAGTTCTCAGAGATGGGAGCGTGCCGCAAGGCCTCGGAATACAGGTGC	M04654_54_000000000-B976V_1_1117_7708_16204_ATCACGAT+TCTTTCCC	247	30	0	0	0	0	0	0	0	0	0.0267074	0.0219491	0.0369655	0.00233787	0	0	0	0	94.0239	family	Bacteria	Proteobacteria	Gammaproteobacteria	Acidithiobacillales	Acidithiobacillaceae	RCP1-48
OTU_SC0764	1084	CACGCAGTAAACGATGATAGCTCGTTATCGGCGATACACAGTCGGTGACTTAGAGAAATCGATAAGCTATCCACCTGGGGAGTACGTTCGCAAGAATGAAACTCAAAGGAATTGACGGGGGCCCGCACAAGCGGAGGAACATGTGGTTTAATTCGATGATACGCGAGGAACCTTACCCGGGCTTGAAAGTTAGTGACGGATCTGGAAACAGGTCTTCCCTTCGGGGCACGAAACTAGGTGC	M04654_54_000000000-B976V_1_1114_21288_9996_ATCACGAT+TCTTTCCC	241	30	0	0	0	0.031967	0.0252042	0.0117596	0.00444425	0	0	0	0	0	0	0	0.00495405	0.00283382	95.0207	genus	Bacteria	Bacteroidetes	Bacteroidia	Bacteroidales	Rikenellaceae	Alistipes
OTU_SC0765	2248	CACGCCCTAAACGATGTCAACTAGTTGTCGGGGAGGGTGACCTCTTTGGTAACGCAGCTAACGCGTGAAGTTGACCGCCTGGGGAGTACGGTCGCAAGATTAAAACTCAAAGGAATTGACGGGGACCCGCACAAGCGGTGGATGATGTGGTTTAATTCGATGCAACGCGAAAAACCTTACCTACCCTTGACATGTCCGGAATCCCGAAGAGATTTGGGAGTGCTCGAAAGAGAGCCGGAACACAGGTGC	M04654_54_000000000-B976V_1_2113_21447_13287_ATCACGAT+TCTTTCCC	249	30	0	0	0.0183604	0.014754	0.0176429	0	0	0	0.00381534	0.0202607	0	0	0	0	0	0	94.8	genus	Bacteria	Proteobacteria	Gammaproteobacteria	Betaproteobacteriales	Hydrogenophilaceae	Thiobacillus
OTU_SC0766	574	CACGCCGTAAACGATGAGTGCTAAGTGTTGGAGGGTTTCCACCCTTCAGTGCTGCAGCTAACGCATTAAGCACTCCGCCTGGGGAGTACGGCCGCAAGGCTGAAACTCAAAGGAATTGACGGGGGCCCGCACAAGCGGTGGTGCATGTGGTTTAATTCGACGCAACGCGAGGAACCTTACCTGGGTTTGACATGGCGCTGGTAGTGAACCGAAAGGGGAACGACCCCGCAAGGGGAGGCGTCACAGGTGC	M04654_54_000000000-B976V_1_1102_13290_11790_CGATGTAT+TCTTTCCC	250	30	0	0	0	0.0393439	0.0327654	0	0	0	0	0	0	0	0	0	0	0.00283382	87.6984	family	Unclassified
OTU_SC0767	1021	CACGCCGTAAACGATGAGTACTAGCTGTCGGAGGTTACCCCCTTCGGTGGCGCAGCTAACGCATTAAGTACTCCGCCTGGGAAGTACGCTCGCAAGAGTGAAACTCAAAGGAATTGACGGGGACCCGCACAAGCGGTGGATGATGTGGATTAATTCGATGCAACGCGAAAAACCTTACCTACCCTTGACATGCCAGGAATCCCGCAGAGATGTGGGAGTGCCCGAAAGGGAGCCTGGGCACAGGTGC	M04654_54_000000000-B976V_1_1112_22914_12393_ATCACGAT+TCTTTCCC	247	30	0	0	0	0.0344259	0.0151225	0	0	0	0.00381534	0.00337678	0.00410728	0	0.00463381	0.00869868	0	0	88.3534	family	Unclassified
OTU_SC0768	1437	CTAGCCGTAAACGATGGACACTAGGCGTTGGTGATATCGACGTCATCAGTGCCGCAGCAAACGCAATAAGTGTCCCGCCTGGGGAGTACGGCCGCAAGGTTAAAACTCAAAGGAATTGACGGGGGCCCGCACAAGCGGTGGTGCATGTGGTTTAATTCGACGCAACGCGAGGAACCTTACCTGGGTTTGACATGGCGCTGGTAGTGAACCGAAAGGGGAACGACCCCGCAAGGGGAGGCGTCACAGGTGC	M04654_54_000000000-B976V_1_2104_4876_17488_TTCACGAT+TCTTTCCC	250	30	0	0	0	0.002459	0.00504083	0	0	0	0.00381534	0.00506517	0.00821456	0.00935148	0.025486	0.00434934	0.0099081	0	89.6	family	Unclassified
OTU_SC0769	511	CTAGCTGTAAACGATGATCACTGGGTGTGGGGGGTCGAACCTCCGTGCCGAAGTTAATGCGATAAGTGATCCGCCTGGGGAGTACGTTCGCAAGAATGAAACTCAAAGGAATTGACGGGGACCCGCACAAGCGGTGGAGCATGTGGTTTAATTCGACGCAACGCGAGGAACCTTACCAGTTCTTGACATCCTACAAACTTTCTGGAGACAGATTGGTGCCCTTTCGGGGGAATGTAGTGACAGGTGG	M04654_54_000000000-B976V_1_1101_9284_9735_CGATGTAT+TCTTTCCC	247	30	0	0	0	0.0516389	0.0226837	0	0	0	0	0	0	0	0	0	0	0	100	genus	Bacteria	Fusobacteria	Fusobacteriia	Fusobacteriales	Leptotrichiaceae	Hypnocyclicus
OTU_SC0770	2547	TACGCCCTAAACGATGATAACTGGCTTTTCGGAGTATCGACCCTCCGAGAGGCGAAGCTAACGCGTTAAGTTATCCGCCTGGGTAGTACGGCCGCAAGGCTAAAACTCAAAGGAATAGACGGGGACTTGCACAAGCAGTGGATTATGTGGTTCAATTCGACGGTAAACGAAAAACCTCACCCGGGTTTGAAACCTAGCTGAAGCTACCCGAAAGGGATAGCGCCTCACAAGGGCAGTTAGGCAGGTGC	M04654_54_000000000-B976V_1_2115_10794_22408_CGATGTAT+TCTTTCCC	248	30	0	0	0	0.00491799	0.00756125	0	0	0	0	0	0	0	0.00231691	0	0.0594486	0	86.5079	family	Unclassified
OTU_SC0771	1260	CTAGCCGTAAACGATGGACACTAGGCGTTGGTGATATCGACGTCATCAGTGCCGCAGCAAACGCAATAAGTGTCCCGCCTGGGGAGTACGGCCGCAAGGTTAAAACTCAAAGGAATTGACGGGGGCCCGCACAAGCGGTGGAGTATGTGGTTTAATTCGATGCAACGCGCAGAACCTTACCTGGCCTTGACATGTCCGGAATCCTGCAGAGATGCGGGAGTGCCTTCGGGAATCGGAACACAGGTGC	M04654_54_000000000-B976V_1_2101_22548_7970_ATCACGAT+TCTTTCCC	247	30	0	0	0	0	0.00252042	0	0	0	0	0.00168839	0	0.0116893	0.0324367	0.00869868	0.0099081	0.00283382	89.4737	family	Unclassified
OTU_SC0772	29	CTGGCCCTAAACGTTGCTCGCTCGTTCCGCGGAGAATCGACCCTCTGCGGGACTAAGCTAACGCGGTAAGCGAGCCGCCTGGGTAGTACGAGCGCAAGCTTAAAACTCAAAGGAATAGACGGGGACTCGCACAAGCGGTGGATTATGCGGCTTAATTCGTCGACAAACGAAGAACCTTACCAAGGTTAGAAATCCAACTGCATCCTTGCCGAAAGGCGAGGAGCCTTCGAGGGTGTTGGACAGGTGA	M04654_54_000000000-B976V_1_1101_11213_16708_CGATGTAT+TCTTTCCC	247	30	0	0	0	0	0.00252042	0	0	0	0	0	0	0	0	0	0.0718337	0	89.1129	family	Unclassified
OTU_SC0773	125	CACGCTGTAAACGATGAGTGCTAGTTGTTGGGGTGCATGCACTTCAGTGACGCAGCTAACGCATTAAGCACTCCGCCTGGGGAGTACGGCCGCAAGGTTAAAACTCAAAGGAATTGACGGGGGCCCGCACAAGCGGTGGAGCATGTGGTTTAATTCGAAGCAACGCGCAGAACCTTACCAACCCTTGACATGGGGATTATGGTTGCCAGAGATGGCTTCCTTCAGTTCGGCTGGGTCCCACACAGGTGC	M04654_54_000000000-B976V_1_1101_15927_2259_CGATGTAT+TCTTTCCC	249	30	0	0	0	0	0	0	0	0	0	0	0	0	0	0	0.0743108	0	95.2191	genus	Bacteria	Proteobacteria	Alphaproteobacteria	Rhodospirillales	Magnetospirillaceae	Telmatospirillum
OTU_SC0774	2776	CACGCCCTAAACGATGTCAACTGGTTGTTGGGCAACTTGATTGTTCAGTAACGAAGCTAACGCGAGAAGTTGACCGCCTGGGGAGTACGGTCGCAAGATTAAAACTCAAAGGAATTGACGGGGGCCCGCACAAGCGGTGGAGTATGTGGTTTAATTCGATGCAACGCGCAGAACCTTACCTGGCCTTGACATGTCCGGAATCCTGCAGAGATGCGGGAGTGCCTTCGGGAATCGGAACACAGGTGC	M04654_54_000000000-B976V_1_2117_25302_3923_CGATGTAT+TCTTTCCC	246	30	0	0	0	0	0.00252042	0	0	0	0	0	0	0.0163651	0.0231691	0.026096	0	0	92.3077	family	Unclassified
OTU_SC0775	484	CACGCCGTAAACGATGAATACTAGGTGTGGGGGTTGTCATGACCTCCGTGCCGCCGCAAACGCATTAAGTATTCCGCCTGGGGAGTACGGTCGCAAGATTAAAACTCAAAGGAATTGACGGGGGCCCGCACAAGCAGCGGAGCATGTGGTTTAATTCGAAGCAACGCGAAGAACCTTACCTAGACTTGACATCTCCTGAATTACTCTTAATCGAGGAAGCCCTTCGGGGCAGGAAGACAGGTGG	M04654_54_000000000-B976V_1_1101_8012_3623_ATCACGAT+TCTTTCCC	244	29	0	0	0	0	0.00252042	0.0235193	0.0488867	0.0046516	0.00381534	0.00337678	0	0.00935148	0.00231691	0.00217467	0.00247703	0	100	genus	Bacteria	Firmicutes	Clostridia	Clostridiales	Clostridiaceae 1	Clostridium sensu stricto 1
OTU_SC0776	2097	CACGCCCTAAACGATGTCAACTGGTTGTTGGGAAGGTTTCTTCTCAGTAACGTAGCTAACGCGTGAAGTTGACCGCCTGGGGAGTACGGCCGCAAGGTTGAAACTCAAAGGAATTGACGGGGACCCGCACAAGCGGTGGATGATGTGGTTTAATTCGATGCAACGCGAAAAACCTTACCTACCCTTGACATGCCAGGAATCCCATAGAGATGTGGGAGTGCTCGAAAGAGAGCCTGGGCACAGGTGC	M04654_54_000000000-B976V_1_2112_23622_7076_ATCACGAT+TCTTTCCC	247	29	0	0	0	0	0	0.0156795	0.0666637	0.046516	0	0	0	0	0	0	0	0	97.9757	genus	Bacteria	Proteobacteria	Gammaproteobacteria	Betaproteobacteriales	Burkholderiaceae	Comamonas
OTU_SC0777	614	CACGCTGTAAACGATGGGTGCTAGGTGTAGGAGGTATCGACCCCTTCTGTGCCGTAGTTAACACAATAAGCACCCCGCCTGGGGAGTACGGCCGCAAGGTTGAAACTCAAAGGAATTGACGGGGGCCCGCACAAGCGGTGGAGCATGTGGTTTAATTCGACGCAACGCGAAGAACCTTACCAGGGCTTGACATCTCCTGGCGCGCGTGGAAACACGCGTTCCTCGGGGCGACTCGGGGCAGGAAGACAGGTGG	M04654_54_000000000-B976V_1_1102_16266_17531_ATCACGAT+TCTTTCCC	253	29	0	0.00477304	0.00918021	0.002459	0.00252042	0.0705578	0.00888849	0.0139548	0.00381534	0	0	0	0	0	0	0	91.4062	family	Unclassified
OTU_SC0778	2257	CACGCCGTAAACGATGGGTACTAGGTGTAGGGGGTATCGACTCCCTCTGTGCCGCAGTTAACACAATAAGTACCCCGCCTGGGGAGTACGGTCGCAAGATTAAAACTCAAAGGAATTGACGGGGGCCCGCACAAGCAGCGGAGCATGTGGTTTAATTCGAAGCAACGCGAAGAACCTTACCTAGACTTGACATCTCCTGAATACTCTAGAGATAGAGGAAGCCCTTCGGGGCAGGAAGACAGGTGG	M04654_54_000000000-B976V_1_2113_23332_8335_ATCACGAT+TCTTTCCC	246	29	0	0	0	0	0	0.062718	0.0311097	0.023258	0	0	0	0	0.00231691	0	0	0	94.7368	genus	Bacteria	Firmicutes	Clostridia	Clostridiales	Clostridiaceae 1	Clostridium sensu stricto 3
OTU_SC0779	1883	CTAGCCGTAAACGATGCTTGCTAGGTGCTGGAAGGGCTAAGTGCTTTTCCAGTGCCGCAGGGAAGCCGTTAAGCAAGCCGCCTGGGGAGTACGGTCGCAAGGTTGAAACTTAAAGGAATTGGCGGGGGAGCACCACAAGGGGTGAAGCCTGCGGTTCAATTGGAGTCAACGCCAGGAAACTTACCAGGAGCGACAGCAGTATGAGAGTCAGGCTGAAGACTTTACTTGACGAGCTGAGAGGAGG	M04654_54_000000000-B976V_1_2110_6611_16864_ATCACGAT+TCTTTCCC	244	29	0	0	0	0	0	0	0	0	0.0305227	0.00844195	0.0616092	0	0	0	0.00247703	0	86.9318	family	Unclassified
OTU_SC0780	1507	CACGCCGTAAACGATGAATACTAGGTGTGGGGGTTGTCGTGACCTCCGTGCCGCCGCTAACGCATTAAGTATTCCGCCTGGGGAGTACGGTCGCAAGATTAAAACTCAAAGGAATTGACGGGGGCCCGCACAAGCAGCGGAGCATGTGGTTTAATTCGAAGCAACGCGAAGAACCTTACCTAGACTTGACATCTCCTGAATTACCCTTAATCGGGGAAGTTCCTTCGGGAACAGGAAGACAGGTGG	M04654_54_000000000-B976V_1_2105_7863_22620_ATCACGAT+TCTTTCCC	246	29	0	0	0	0	0	0.0195994	0.0444425	0.0325612	0.00381534	0.00168839	0	0.00935148	0	0	0.00247703	0	98.374	genus	Bacteria	Firmicutes	Clostridia	Clostridiales	Clostridiaceae 1	Clostridium sensu stricto 1
OTU_SC0781	1306	CTAGCTGTAAACACTGCCCACTTGGTGTTGCTTCTCCGATTAAGGGGGAGCAGTGCCGGAGCGAAGGTGTTAAGTGGGCCGCTTGGGGAGTATGGTCGCAAGGCTGAAACTTAAAGGAATTGGCGGGAGAGCACCGCAACGGGAGGAGCGTGCGGTTTAATTGGATTCAACGCCGGAAAACTCACCAGGAAAGACCATGGTATGAGAGTCAACCTGAAGAGCTTACTCGATAACATGGAGAAGTGG	M04654_54_000000000-B976V_1_2102_23540_13119_ATCACGAT+TCTTTCCC	246	29	0	0	0	0	0	0	0	0	0.0457841	0.0118187	0.0410728	0	0	0	0	0	92.6829	family	Unclassified
OTU_SC0782	724	CACGCTGTAAACGATGAGTGCTAGGTGTGGGAGGTATCGACCCCTCCCGTGCCGGAGCTAACGCACTAAGCACTCCGCCTGGGGAGTACGGCCGCAAGGCTGAAACTCAAAGGAATTGACGGGGGCCCGCACAAGCAGTGGAGCATGTGGTTTAATTCGAAGCAACGCGAAGAACCTTACCAGGGCTTGACATCCCCGGAAGTGGCGAGAGATCGTCACGCCCTTCGGGGCCGGGAGACAGGTGC	M04654_54_000000000-B976V_1_1102_27128_11607_ATCACGAT+TCTTTCCC	245	29	0	0	0	0	0	0	0	0.00930319	0.0305227	0.0101303	0.0369655	0	0.00231691	0	0.00743108	0	85.3175	order	Unclassified
OTU_SC0783	831	CACGCTGTAAACGATGAATACTAGGTGTGGGTGTGCACTGCACATCCGTGCCGCAGCTAACGCAGTAAGTATTCCACCTGGGGAGTACGTTCGCAAGAATGAAACTCAAAGGAATTGACGGGGACCCGCACAAGCGGTGGAGCATGTGGTTTAATTCGAAGCAACGCGAAGAACCTTACCAGGCCTTGACATCCCAAGGAAAGATCCTTAACCGGATCCCCTCTTCGGAGTCTTGGAGACAGGTGG	M04654_54_000000000-B976V_1_1103_7837_3702_ATCACGAT+TCTTTCCC	246	29	0	0	0	0.00737699	0.0252042	0.0156795	0.017777	0.0372128	0	0	0	0	0	0	0	0	100	genus	Bacteria	Firmicutes	Clostridia	Clostridiales	Lachnospiraceae	Lachnospiraceae NK3A20 group
OTU_SC0784	133	CACGCTGTAAACGATGAGCGCTAGGTGTTGTGGGTGTTGACCCCCGCAGTGCCGCAGCTAACGCATTAAGCGCTCCGCCTGGGAAGTACGGCCGCAAGGCTAAAACTCAAAGGAATTGACGGGGGCCCGCACAAGCGGTGGAGCATGTGGTTTAATTCGACGCAACGCGCAGAACCTTACCTGGTCTTGACATCCTCGGAATCCGCCAGAGATGGTGGGGTGCCCGCAAGGGAACCGAGAGACAGGTGC	M04654_54_000000000-B976V_1_1101_16236_14499_ATCACGAT+TCTTTCCC	249	29	0	0	0	0	0	0	0.0399982	0.0325612	0	0	0	0	0	0	0.0322013	0	98.3936	genus	Bacteria	Proteobacteria	Deltaproteobacteria	Myxococcales	Archangiaceae	Anaeromyxobacter
OTU_SC0785	2530	CTGGCCGTAAACGATGGGTACTAGGTGTAGGGGGTATCGACCCCCCCTGTGCCGGAGTTCACGCAATAAGTACCCCGCCTGGGGAGTACGGCCGCAAGGCTGAAACTCAAAGGAATTGACGGGGGCCCGCACAAGCGGTGGAGCATGTGGTTTAATTCGATGCAACGCGAAGAACCTTACCTGCCCTTGACAGTTCCGGGAAGTTCTCAGAGATGGGAGCGTGCCGCAAGGCCTCGGAATTCAGGTGC	M04654_54_000000000-B976V_1_2114_9095_6602_ATCACGAT+TCTTTCCC	248	29	0	0	0	0	0	0	0	0	0.0572301	0.0185723	0.0123218	0	0	0	0	0	87.9032	family	Unclassified
OTU_SC0786	1374	CACGCCCTAAACGATGTCAACTGGTTGTTGGGTCTTCACTGACTCAGTAACGAAGCTAACGCGTGAAGTTGACCGCCTGGGGAGTACGGCCGCAAGGTTGAAACTCAAAGGAATTGACGGGGACCCGCACAAGCGGTGGATGATGTGGTTTAATTCGATGCAACGCGAAAAACCTTACCCACCTTTGACATGTACGGAAGTCGCTAGAGATAGCTTCGTGCTCGAAAGAGAGCCGTAACACAGGTGC	M04654_54_000000000-B976V_1_2103_27677_17344_ATCACGAT+TCTTTCCC	247	29	0	0	0	0.019672	0.0327654	0.00783976	0.00444425	0.0139548	0	0	0	0	0	0	0.00247703	0.00283382	100	genus	Bacteria	Proteobacteria	Gammaproteobacteria	Betaproteobacteriales	Burkholderiaceae
OTU_SC0787	1155	CACGCCCTAAACGATGTCAACTGGTTGTTGGACGGGCAACTGTTCAGTAACGAAGCTAACGCGTGAAGTTGACCGCCTGGGGAGTACGGCCGCAAGGTTAAAACTCAAAGGAATTGACGGGGACCCGCACAAGCGGTGGATGATGTGGTTTAATTCGATGCAACGCGAAAAACCTTACCTACCCTTGACATGTCCGGAAGGCTGCAGAGATGTGGCTGTGCCTGAAAGGGAACCGGAACACAGGTGC	M04654_54_000000000-B976V_1_1116_6077_19087_ATCACGAT+TCTTTCCC	247	29	0	0	0.0321307	0.00491799	0	0	0	0	0.00381534	0.0287026	0.00410728	0	0	0.00217467	0	0	93.1452	family	Bacteria	Proteobacteria	Gammaproteobacteria	Betaproteobacteriales	Burkholderiaceae	Thiomonas
OTU_SC0788	740	CACGCTGTAAACGATGTGTGCTGGATGTTGGGGAACTTAGTTTCTCAGTGTCGTAGCTAACGCGATAAGCACACCGCCTGGGGAGTACGGCCGCAAGGTTGAAACTCAAAGGAATTGACGGGGGCCCGCACAAGCGGTGGAGCATGTGGTTTAATTCGAAGCAACGCGCAGAACCTTACCAGGATTTGACATGGGGAGTACCGGTCCAGAGATGGACTTTCCCGCAAGGGGCTCCCGCACAGGTGC	M04654_54_000000000-B976V_1_1102_3121_18017_CGATGTAT+TCTTTCCC	246	29	0	0	0	0	0.073092	0	0	0	0	0	0	0	0	0	0	0	97.1545	genus	Bacteria	Proteobacteria	Alphaproteobacteria	Acetobacterales	Acetobacteraceae
OTU_SC0789	1720	CACGCTGTAAACGTTGGGCACTAGGTGTGGGGTCTTATCGACGGATTCCGTGCCGTAGCTAACGCATTAAGTGCCCCGCCTGGGGAGTACGGCCGCAAGGCTAAAACTCAAAGGAATTGACGGGGGCCCGCACAAGCGGCGGAGCATGTGGCTTAATTCGAGGCAACGCGAAGAACCTTACCTGGGTTTGACATGTAGGGAAAAGCCGTAGAGATACGGTGTGCTTCGGCGTCCTACACAGGTGG	M04654_54_000000000-B976V_1_2109_11587_7637_CGATGTAT+TCTTTCCC	245	29	0	0	0	0	0	0	0	0	0	0	0	0	0.00463381	0.0391441	0.00247703	0.0226706	96.7347	genus	Bacteria	Actinobacteria	Acidimicrobiia
OTU_SC0790	536	CACGCCCTAAACGATGGGAACTAAGTGTGGGGAGCAATCCCCGTGCCGCAGCTAACGCAATAAGTTCCCCGCCTGGGGAGTACGGCCGCAAGGTTGAAACTCAAAGGAATTGACGGGGGCCCGCACAAGCGGTGGTGCATGTGGTTTAATTCGACGCAACGCGAGGAACCTTACCTGGGTTTGACATGGCGCTGGTAGCGAGCCGAAAGGGGAGCGACCCCGCAAGGGGAGGCGTCACAGGTGC	M04654_54_000000000-B976V_1_1102_10353_15935_CGATGTAT+TCTTTCCC	244	29	0	0	0	0	0	0	0	0	0	0	0	0.00233787	0.0393874	0.0108733	0.00247703	0.0141691	98.7705	genus	Bacteria	Nitrospirae	Nitrospira	Nitrospirales	Nitrospiraceae	Leptospirillum
OTU_SC0791	1228	CACGCCCTAAACGATGGGAACTAAGTGTGGGGAGCAATCCCCGTGCCGCAGCTAACGCAATAAGTTCCCCGCCTGGGGAGTACGGCCGCAAGGTTGAAACTCAAAGGAATTGACGGGGGCCCGCACAAGCGGTGGTGCATGTGGTTTAATTCGACGCAACGCGAGGAACCTTACCTGGCCTTGACATGTCCGGAATCCTGCAGAGATGCGGGAGTGCCTTCGGGAATCGGAACACAGGTGC	M04654_54_000000000-B976V_1_1119_25481_7027_ATCACGAT+TCTTTCCC	241	29	0	0	0	0.002459	0.00252042	0	0	0	0.00381534	0.00337678	0.00410728	0.0163651	0.0139014	0.0173974	0.00495405	0	88.2114	family	Unclassified
OTU_SC0792	1320	CTCGCCGTAAACGATGGATACTAGGTGTTGGATGTATTCAAATCATTCAGTACCGTAGCTAACGCGTGAAGTATCCCGCCTGGGGAGTATGCTCGCAAGAGTGAAACTCAAAGGAATTGACGGGGGCCCGCACAAGCGGTGGAGCATGTGGTTTAATTCGATGCAACGCGAAGAACCTTACCAGGATTTGACATGCCACTTTTTTCTTGAAAAAGAAAGTTCTAGAGTGGACACAGGTGG	M04654_54_000000000-B976V_1_2102_4803_7631_ATCACGAT+TCTTTCCC	240	29	0	0	0	0	0	0	0	0	0.00763068	0.0219491	0.00821456	0.0140272	0.00695072	0	0.00743108	0	91.7695	family	Bacteria	Cyanobacteria	Oxyphotobacteria	Chloroplast
OTU_SC0793	1492	CACGCCCTAAACGATGCCTGTTTGCTGTTTCGAGTATCGACCCTCGGAGTGGCGTAGCTAACGCGTTAAACAGGCCGCCTGGGAAGTACGGCCGCAAGGCTAAAACTCAAAGGAATAGACGGGGACTCGCACAAGCGGTGGAACATGAGGTTTAATTCGTCAGTAAGCGAGGAACCTTACCAGGGTTAGAAATCTGTAATGACCGGCGATGGAAACATTGCCCTTCTCACAAGGACATTACGGACAGGTGC	M04654_54_000000000-B976V_1_2105_24349_24150_CGATGTAT+TCTTTCCC	251	29	0	0	0	0.00491799	0.0226837	0	0	0	0	0	0	0	0	0.00434934	0.0396324	0	78.4314	phylum	Unclassified
OTU_SC0794	2303	CATGCCCTAAACGATGTTTACTTGCTGTTGGGGTAAAACTCAGTAGCGAAGCTAACGCGAGAAGTAAACCGCCTGGGGAGTACGGTCGCAAGATTAAAACTCAAAGGAATTGACGGGGACCCGCACAAGCGGTGGATGATGTGGATTAATTCGATGCAACGCGAAAAACCTTACCTGCTCTTGACATGCTAGGAATACTGCAGAGATGTAGTAGTGCCTTCGGGAACCTAGACACAGGTGC	M04654_54_000000000-B976V_1_2114_10733_6914_CGATGTAT+TCTTTCCC	241	29	0	0	0	0	0.00504083	0	0	0	0	0	0	0.0210408	0.0115845	0.013048	0.0173392	0	91.4286	family	Unclassified
OTU_SC0795	2818	CACGCCGTAAACGGTGGGCACTAGGTGTGGGGACTTTTCAACGGTTTCCGCGCCGCAGCTAACGCATTAAGTGCCCCGCCTGGGGAGTACGGCCGCAAGGTTGAAACTCAAAGGAATTGACGGGGGCCCGCACAAGCGGTGGTGCATGTGGTTTAATTCGACGCAACGCGAGGAACCTTACCTGGGTTTGACATGGCGCTGGTAGTGAACCGAAAGGGGAACGACCCCGCAAGGGGAGGCGTCACAGGTGC	M04654_54_000000000-B976V_1_2118_5902_10407_ATCACGAT+TCTTTCCC	251	29	0	0	0	0.002459	0.00252042	0	0	0	0	0.00506517	0.00410728	0.0163651	0.00231691	0.0152227	0.0198162	0	93.2271	family	Unclassified
OTU_SC0796	398	CACGCTGTAAACGATGTCGATTTAGAGGTTGCGGCGTAATGCTGTGGCTTTTGAAGCTAACGCGATAAATCGACCGCCTGGGGAGTACGGCCGCAAGGTTAAAACTCAAATGAATTGACGGGGGCCCGCACAAGCGGTGGAGCATGTGGTTTAATTCGATGCAACGCGAAGAACCTTACCTACTCTTGACATCCTCAGAAGGTTTCAGAGATGAGACTGTGCCGAAAGGAACTGAGAGACAGGTGC	M04654_54_000000000-B976V_1_1101_3769_14535_CGATGTAT+TCTTTCCC	246	29	0	0	0	0.00983598	0.0226837	0	0	0	0	0	0	0	0.00926763	0.0217467	0.00495405	0	89.8374	family	Unclassified
OTU_SC0797	1738	CACGCCGTAAACGGTGGGCACTAGGTGTGGGGACTTTTCAACGGTTTCCGCGCCGCAGCTAACGCATTAAGTGCCCCGCCTGGGGAGTACGGCCGCAAGGCTAAAACTCAAAGAAATTGACGGGGGCCCGCACAAGCAGCGGAGCATGTGGCTTAATTCGATGCAACGCGAAAAACCTTACCTAGGCTTGACATGCTGAGAAAAGCCGTAGAGATACGGTGTCCTTCGGGGCTCAGCACAGGTGG	M04654_54_000000000-B976V_1_2109_18154_11370_CGATGTAT+TCTTTCCC	245	29	0	0	0	0	0	0	0	0	0	0	0	0	0	0.00434934	0.0668797	0	96.3265	genus	Bacteria	Actinobacteria	Acidimicrobiia	uncultured
OTU_SC0798	938	CACGCTGTAAACGATGAGGACTAAAGGTTGGTAGGGGAACCTATCAGTCTTGAAGCTAACGCGATAAGTCTTCCGCCTGGGAAGTACGGCCGCAAGGTTGAAACTCAAATGAATTGACGGGGGCCCGCACAAGCGGTGGAGCATGTGGTTTAATTCGATGCAACGCGAAGAACCTTACCTACCCTTGACATCCTGCGAATCTGGCTGAGAGGCTGGAGTGCCGAAAGGAACGCAGAGACAGGTGC	M04654_54_000000000-B976V_1_1109_10083_3359_CGATGTAT+TCTTTCCC	245	29	0	0	0	0.002459	0	0	0	0	0	0	0	0.00935148	0.0185353	0.026096	0.0099081	0	97.551	genus	Bacteria	Proteobacteria	Gammaproteobacteria	Diplorickettsiales	Diplorickettsiaceae	Aquicella
OTU_SC0799	598	CTAGCCGTAAACGATGGATGCTAGGTGTGGGCAGTTCATTCTGTCCGTGCCGACGCTAACGCAGTAAGCATCCCGCCTGGGGAGTACGGTCGCAAGGCTGAAACTCAAAGGAATTGACGGGGGCCCGCACAAGCGGTGGAGCATGTGGTTTAATTCGACGCAACGCGAAGAACCTTACCTGGGCTCGAAATGCTGGTGACCGGGGTGGAAACATCCTTTTTTCGCAAGAAACGCCAGTATAGGTGC	M04654_54_000000000-B976V_1_1102_15182_10923_CGATGTAT+TCTTTCCC	246	29	0	0	0	0	0	0	0	0	0	0	0	0	0.00926763	0.0413187	0.0099081	0.00566765	87.0968	family	Unclassified
OTU_SC0800	100	CACGCCCTAAACGGTGGATGCTAGGTGTGGGGGGTGTCGACCCCCTCCGTGCCGCAGCTAACGCTTTAAGCATCCCGCCTGGGGAGTACGGCCGCAAGGCTAAAACTCAAAGGAATTGACGGGGGCCCGCACAAGCGGCGGAGCGTGTGGTTTAATTCGATGCAACGCGAAGAACCTTACCAGGGCTTGACATGCTAGTGGTACCGACCTGAAAGGGAAGGGACCCTTCGGGGAGCTAGCACAGGTGC	M04654_54_000000000-B976V_1_1101_14552_2543_ATCACGAT+TCTTTCCC	248	28	0	0.0286383	0.0045901	0	0	0.0391988	0.0266655	0	0.00763068	0.00506517	0	0	0	0	0	0	91.9355	family	Bacteria	Chloroflexi	Dehalococcoidia	S085
OTU_SC0801	2325	CACGCCCTAAACGATGTCAACTGGTTGTTGGACGGCTTGCTGTTCAGTAACGAAGCTAACGCGTGAAGTTGACCGCCTGGGGAGTACGGCCGCAAGGTTGAAACTCAAAGGAATTGACGGGGACCCGCACAAGCGGTGGATGATGTGGTTTAATTCGATGCAACGCGAAAAACCTTACCTACCCTTGACATGCCAGGAACTTACCAGAGATGGTTTGGTGCTCGAAAGAGAACCTGGACACAGGTGC	M04654_54_000000000-B976V_1_2114_12900_6861_ATCACGAT+TCTTTCCC	247	28	0.0635386	0	0.0045901	0	0	0	0.0266655	0.0372128	0	0	0	0	0	0	0	0	100	genus	Bacteria	Proteobacteria	Gammaproteobacteria	Betaproteobacteriales	Burkholderiaceae
OTU_SC0802	1918	CACGCCGTAAACGATGAATACTAGGTGTGGGGGGGTCCAACCCTCCGTGCCGCAGTTAACACAATAAGTATTCCGCCTGGGGAGTACGGTCGCAAGATTAAAACTCAAAGGAATTGACGGGGGCCCGCACAAGCAGCGGAGCATGTGGTTTAATTCGAAGCAACGCGAAGAACCTTACCTAGACTTGACATCTCCTGAATAGCCGGTAATGCGGCGAAGCCCTTCGGGGCAGGAAGACAGGTGG	M04654_54_000000000-B976V_1_2111_13799_11713_ATCACGAT+TCTTTCCC	244	28	0	0	0	0	0	0.0979969	0	0.0046516	0.00763068	0	0	0	0	0	0	0	96.7213	genus	Bacteria	Firmicutes	Clostridia	Clostridiales	Clostridiaceae 1	Clostridium sensu stricto 10
OTU_SC0803	1585	CACGCCGTAAACGATGAGAACTAGATGTCGGGGGGGATTAGCCCCTCGGTGTCGTAGCTAACGCGCTAAGTTCTCCGCCTGGGGAGTACGGCCGCAAGGTTGAAACTCAAAGGAATTGACGGGGACCCGCACAAGCGGTGGAGCATGTGGTTTAATTCGATGCAACGCGAAGAACCTTACCTGGTCTTGACATCCTCGGAACCCTGCAGCGATGCGGGGGTGCCTTCGGGAGCCGAGAGACAGGTGC	M04654_54_000000000-B976V_1_2107_12881_20698_ATCACGAT+TCTTTCCC	247	28	0	0	0	0	0	0.00391988	0.0622195	0.0604707	0	0	0	0	0	0	0	0	97.9839	genus	Bacteria	Proteobacteria	Gammaproteobacteria	CCD24
OTU_SC0804	1901	CACGCCGTAAACGATGGGTACTAGGTGTAGGGGGTATCGACTCCCCCTGTGCCGCCGTTAACACAATAAGTACCCCGCCTGGGGAGTACGGTCGCAAGATTAAAACTCAAAGGAATTGACGGGGGCCCGCACAAGCAGCGGAGCATGTGGTTTAATTCGAAGCAACGCGAAGAACCTTACCTAGACTTGACATCTCCTGAATTACCCTTAATCGGGGAAGCCCTTCGGGGCAGGAAGACAGGTGG	M04654_54_000000000-B976V_1_2110_9918_5295_ATCACGAT+TCTTTCCC	245	28	0	0	0	0	0	0.0509584	0.035554	0.023258	0	0.00168839	0	0	0	0.00217467	0	0	95.6522	genus	Bacteria	Firmicutes	Clostridia	Clostridiales	Clostridiaceae 1	Clostridium sensu stricto 3
OTU_SC0805	2177	CACGCCCTAAACGATGGATACTCGACATCAGCGATACACTGTTGGTGTCTGAGCGAAAGCATTAAGTATCCCACCTGGGAAGTACGACCGCAAGGTTGAAACTCAAAGGAATTGACGGGGGTCCGCACAAGCGGTGGAGCATGTGGTTTAATTCGATGATACGCGAGGAACCTTACCTGGGCTAGAATGCATTTTGACCGTGGGTGAAAGCTCACTTTATAGCAATATACAATTTGTAAGGTGC	M04654_54_000000000-B976V_1_2112_8517_13295_ATCACGAT+TCTTTCCC	244	28	0	0	0	0	0	0.0156795	0.0844407	0.0186064	0	0	0	0	0	0	0.00247703	0	97.9508	genus	Bacteria	Bacteroidetes	Bacteroidia	Chitinophagales	Chitinophagaceae	Ferruginibacter
OTU_SC0806	2155	CACGCCCTAAACGATGTCAACTGGTTGTTGGGAGGGTTTCTTCTCAGTAACGAAGCTAACGCGTGAAGTTGACCGCCTGGGGAGTACGGCCGCAAGGTTGAAACTCAAAGGAATTGACGGGGACCCGCACAAGCGGTGGATGATGTGGTTTAATTCGATGCAACGCGAAAAACCTTACCTACCCTTGACATGTCTGAAATCCTGCAGAGATGTGGGAGTGCTCGAAAGAGAATCAGAACACAGGTGC	M04654_54_000000000-B976V_1_2112_5584_4845_ATCACGAT+TCTTTCCC	247	28	0	0	0	0	0	0	0.0622195	0.0558191	0	0	0	0	0	0	0.00495405	0	99.1903	genus	Bacteria	Proteobacteria	Gammaproteobacteria	Betaproteobacteriales	Burkholderiaceae	Sphaerotilus
OTU_SC0807	985	CACGCCCTAAACGATGATGACTAGTTGTTGGAGGAGTTAAATCCTTTAGTAACGCAGCTAACGCGAGAAGTCATCCGCCTGGGGAGTACGGTCGCAAGATTAAAACTCAAAGGAATTGACGGGGGCCCGCACAAGCGGTGGATGATGTGGTTTAATTCGACGCAACGCGAAAAACCTTACCTACCCTTGACATGTACGGAACCTCATAGAGATGTGAGGGTGCCCGAAAGGGAGCCGTAACACAGGTGC	M04654_54_000000000-B976V_1_1111_12772_23952_ATCACGAT+TCTTTCCC	249	28	0	0	0	0	0.00252042	0.0195994	0.0577752	0.0372128	0	0.00168839	0	0	0	0	0	0	99.1968	genus	Bacteria	Proteobacteria	Gammaproteobacteria	Betaproteobacteriales	Nitrosomonadaceae	MND1
OTU_SC0808	236	CACGCCGTAAACGATGAGTGCTAAGTGTTAGGGGGTTTCCGCCCCTTAGTGCTGCAGCTAACGCATTAAGCACTCCGCCTGGGGAGTACGGCCGCAAGGCTGAAACTCAAAGGAATTGACGGGGACCCGCACAAGCGGTGGAGCATGTGGTTTAATTCGAAGCAACGCGAAGAACCTTACCAGGTCTTGACATCCCGCTGCCCGGTGTAGAGATACGCCTTTCCCTTCGGGGACAGCGGTGACAGGTGG	M04654_54_000000000-B976V_1_1101_20097_10894_ATCACGAT+TCTTTCCC	249	28	0	0	0	0	0	0.0509584	0.0222212	0.0325612	0	0.00168839	0	0	0.00463381	0	0	0	99.5984	genus	Bacteria	Firmicutes	Bacilli	Bacillales	Planococcaceae	Sporosarcina
OTU_SC0809	1978	CACGCCCTAAACGATGTCAACTGGTTGTTGGACGGCTTGCTGTTCAGTAACGAAGCTAACGCGTGAAGTTGACCGCCTGGGGAGTACGGCCGCAAGGTTGAAACTCAAAGGAATTGACGGGGACCCGCACAAGCGGTGGATGATGTGGTTTAATTCGACGCAACGCGAAAAACCTTACCTACCCTTGACATGTCTGGAATTTTGCAGAGATGCGAAAGTGCTCGAAAGAGAACCAGAACACAGGTGC	M04654_54_000000000-B976V_1_2111_3199_14646_ATCACGAT+TCTTTCCC	247	28	0	0	0	0	0	0	0.0133327	0.0790771	0	0	0	0	0	0	0.0198162	0	99.1903	genus	Bacteria	Proteobacteria	Gammaproteobacteria	Betaproteobacteriales	Burkholderiaceae
OTU_SC0810	2533	CTAGCCGTAAACGATGGACACTAGGTGTTGGTGGTATCGACTCCATCAGTGCCGCAGTTAACACAGTAAGTGTCCCGCCTGGGGAGTACGGCCGCAAGGTTAAAACTCAAAGGAATTGACGGGGGCCCGCACAAGCGGTGGAGCATGTGGTTTAATTCGACGCAACGCGAAGAACCTTACCGGGGCTTGACATCCTGCGACATCCTGGGAGACCAGGCTTCCGGGCAACCGGACGCAGAGACAGGTGC	M04654_54_000000000-B976V_1_2114_9222_11449_ATCACGAT+TCTTTCCC	248	28	0	0.0190922	0.0045901	0	0	0	0	0	0.0267074	0.0151955	0.028751	0	0	0	0	0	95.1613	genus	Bacteria	WPS-2
OTU_SC0811	581	CACGCCGTAAACGATGAGTACTAGCTGTCGGAGGTTACCCCCTTCGGTGGCGCAGCTAACGCATTAAGTACTCCGCCTGGGAAGTACGCTCGCAAGAGTGAAACTCAAAGGAATTGACGGGGACCCGCACAAGTAGCGGAGCATGTGGTTTAATTCGAAGCAACGCGAAGAACCTTACCTAAGCTTGACATCCTTTTGACCTCTCCCTAATCGGAGACTTCCCTTCGGGGACAAAAGTGACAGGTGG	M04654_54_000000000-B976V_1_1102_13713_4180_ATCACGAT+TCTTTCCC	247	28	0	0	0	0.022131	0.0100817	0.0156795	0	0.0046516	0	0.00168839	0	0.00467574	0.0115845	0	0.00247703	0.00283382	96.371	genus	Bacteria	Firmicutes	Clostridia	Clostridiales	Peptostreptococcaceae	Romboutsia
OTU_SC0812	2573	CACGCCGTAAACGATGGGCACTAGGTATTGCGGGAATTATACTTGCAGTGCCGAAGCTAACGCATTAAGTGCCCCGCCTGGGGAGTACGGCCGCAAGGTTAAAACTCAAAGGAATTGACGGGGGCCCGCACAAGCGGTGGAGCATGTGGTTTAATTCGATGCAACGCGAAGAACCTTACCTGGGTTTGAAATCCTTGGACAGCTTTAGAAATAAAGTTTCCCCGCAAGGGGCCAAGAGACAGGTGC	M04654_54_000000000-B976V_1_2115_14556_16558_CGATGTAT+TCTTTCCC	246	28	0	0	0	0.00491799	0.0100817	0	0	0	0	0	0	0.0210408	0.00463381	0.00434934	0.00247703	0.0226706	86.4542	order	Unclassified
OTU_SC0813	750	CGCACTGTAAACGATGCATACTGGGTGTCCGAGTATATATTCGGGTACCGTAGCTAACGCGTTAAGTATGCCGCCTGGGGAGTACGTACGCAAGTATGAAACTCAAAGGAATTGACGGGGGCCCGCACAAGCGGTGGAGCATGTGGTTTAATTCGAAGCAACGCGCAGAACCTTACCAGGGTTTGACATGGGAATGCTTCAGCGAGAGATCGCTGTTTCGTAGCAATACGACATTCTACACAGGTGC	M04654_54_000000000-B976V_1_1102_3971_16026_CGATGTAT+TCTTTCCC	247	28	0	0	0	0.022131	0.0403266	0	0	0	0	0	0	0	0.00231691	0	0	0.00566765	92.7126	family	Unclassified
OTU_SC0814	1594	CACGCCGTAAACGATGAGTGCTAAGTGTTGGAGGGTTTCCACCCTTCAGTGCTGGAGTTAACGCAATAAGCACTCCGCCTGGGGAGTACGGCCGCAAGGCTGAAACTCAAAGGAATTGACGGGGACCCGCACAAGCGGTGGAGCATGTGGTTTAATTCGAAGCAACGCGAAGAACCTTACCAGGTCTTGACATCCCTTGCATAACCTAGAGATAGGTGAAGTCCTTCGGGACAAGGAGACAGGTGG	M04654_54_000000000-B976V_1_2107_15885_20542_CGATGTAT+TCTTTCCC	246	28	0	0	0	0.0467209	0.0226837	0	0	0	0	0	0	0	0	0	0	0	97.561	genus	Bacteria	Firmicutes	Bacilli	Lactobacillales	Aerococcaceae
OTU_SC0815	2707	CTAGCCGTAAACGATGGGTACTAGGTGTAGGGGGTATCGACCCCCCCTGTGCCGGAGTTCACGCAATAAGTACCCCGCCTGGGGAGTACGGCCGCAAGGTTGAAACTCAAAGGAATTGACGGGGGCCCGCACAAGCGGTGGTGCATGTGGTTTAATTCGACGCAACGCGAGGAACCTTACCTGGGTTTGACATGGCGCTGGTAGTGAACCGAAAGGGGAACGACCCCGCAAGGGGAGGCGTCACAGGTGC	M04654_54_000000000-B976V_1_2116_12865_12940_ATCACGAT+TCTTTCCC	250	28	0	0	0.0045901	0	0	0	0	0	0.011446	0.0320794	0.0123218	0	0	0.00217467	0.00247703	0	91.6	family	Unclassified
OTU_SC0816	276	CACGCCCTAAACGATGTTCTCTTGCTTTTCGGAGTATCGACCCTCTGAGAGGCGACGCTAACGCTATAAGAGAACCGCCTGGGAAGTACGGCCGCAAGGCTAAAACTCAAAGGAATAGACGGGGACTTGCACAAGCGGTGGATTATGTGGTTTAATTCGACGATAAACGAAGAACCTTACCAAGGTTAGAAATCAAATTGAAGATTCGGCGGAAACGTGAATCGTCCGCAAGGACAGTTTGACAGGTGC	M04654_54_000000000-B976V_1_1101_21821_2991_CGATGTAT+TCTTTCCC	249	28	0	0	0	0.022131	0.0428471	0	0	0	0	0	0	0	0.00231691	0.00217467	0	0	86.0558	order	Unclassified
OTU_SC0817	791	CACGCCGTAAACGATGAATGCTAGACGTCGGGGGGCTTGCCCTTCGGTGTCGCAGCCAACGCGCTAAGCATTCCGCCTGGGGAGTACGGCCGCAAGGTTAAAACTCAAAGGAATTGACGGGGGCCCGCACAAGCGGTGGAGCATGTGGTTTAATTCGAAGCAACGCGCAGAACCTTACCAGCCCTTGACATGCCCGTTATGACCCTGGGAGACCGGGGTTGTCGGTTCGGCCGGACGGGACACAGGTGC	M04654_54_000000000-B976V_1_1102_8295_10882_ATCACGAT+TCTTTCCC	249	28	0	0	0	0.002459	0	0	0	0	0.0152614	0.0151955	0	0	0	0	0.0346784	0	96.4143	genus	Bacteria	Proteobacteria	Alphaproteobacteria	uncultured
OTU_SC0818	395	CACGCCATAAACGATGAGAACTAGACGTTGGAGGGGTAAGCCCTTCAGTGTCGCAGCTAACGCGTTAAGTTCTCCGCCTGGGGAGTACGGCCGCAAGGTTGAAACTCAAAGGAATTGACGGGGACCCGCACAAGCGGTGGAGCATGTGGTTTAATTCGATGCAACGCGCAGAACCTTACCTGGCCTTGACATGTCCGGAATCCTGCAGAGATGCGGGAGTGCCTTCGGGAATCGGAACACAGGTGC	M04654_54_000000000-B976V_1_1101_3594_17987_CGATGTAT+TCTTTCCC	246	28	0	0	0	0	0	0	0	0	0	0	0	0.0233787	0.025486	0.00652401	0.0099081	0	93.9024	family	Bacteria	Proteobacteria	Gammaproteobacteria	R7C24
OTU_SC0819	2077	CACGCCCTAAACTATGTCTACTAGCTATTTCGAGTATCGACCCTCGGAGTGGCGCAGCTAACGCGTTAAGTAGACCGCCTGGGAAGTACGGCCGCAAGGCTGAAACTCAAAGGAATAGACGGAAACCCGCACAAGCGGAGGAGCATGAGGTTTAATTCGACAACACACGAGGAACCTTACCAGGGCTTGAAATCTATATAGTAAGCCGCCAGAAACGGTGGCCCTCCGCAAGGACTGTATGGACAGGTGC	M04654_54_000000000-B976V_1_2112_19903_7335_CGATGTAT+TCTTTCCC	250	28	0	0	0	0.00491799	0.00756125	0	0	0	0	0	0	0	0	0	0.0569716	0	76.9841	phylum	Unclassified
OTU_SC0820	16	CTAGCCCTAAACGATGCTCATTAGATGTGGGAGGTATCGACCCCTTCCGCGTCGAAGCTAACGCATTAAATGAGCCGCCTGGGGAGTACGGCCGCAAGGTTGAAACTCAAAGGAATTGACGGGGACCCGCACAAGCGGTGGAGCATGTGGTTTAATTCGACGCAACGCGAAGAACCTTACCTGGGCTTGAACTACGGATGGTAAGCCCCTAGAAACAGGGGCTGACCCGCAAGGGAGTCCGCAGAGGTGC	M04654_54_000000000-B976V_1_1101_10669_13135_CGATGTAT+TCTTTCCC	250	28	0	0	0	0	0.00756125	0	0	0	0	0	0	0	0	0	0.0619256	0	90	family	Bacteria	Elusimicrobia	Lineage IIa
OTU_SC0821	442	CATGCCGTAAACGATGGATGCTAGATATTGGAGGTATTGACCCCTTCAGTGTCCCAAGCTAACGCATTAAGCATCCCGCCTGGGGAGTACGGCCGCAAGGCTAAAACTCAAAGGAATTGACGGGGACCTGCACAAGCAGTGGAGCGTGTGGTTTAATTCGTTACAAAGCGAAGAACCTCACCTAGGTTTGACATGTGACTGCAAGCCCCTGGAAACAGGGGCCCCCTTCGAGGGTGTCACACAGATGC	M04654_54_000000000-B976V_1_1101_6258_17001_CGATGTAT+TCTTTCCC	248	28	0	0	0	0	0	0	0	0	0	0	0	0	0	0	0.0693567	0	82.0312	order	Bacteria	Patescibacteria	Microgenomatia
OTU_SC0822	844	CTACCCGTAAACCATGAGTACTAGGTGTTGGAGGTATTGACCCCTTCAGTGCCGTAGCTAACGCATTAAGTACTCCGCCTGGGAACTACGGCCGCAAGGCTGAAACTCAAAGAAATTGACGGGGGCCCGCACAAGCGGTGGAGCATGTTGTTTAATTCGATGCAACGCGAAAAACCTTACCTGGGCTTGACATGGTGTGACATCCGGATGAAAGTCCGGCTTCCCGCAAGGGACACACACACAGGTGC	M04654_54_000000000-B976V_1_1104_20205_8165_CGATGTAT+TCTTTCCC	248	28	0	0	0	0	0	0	0	0	0	0	0	0	0	0.00434934	0.0644027	0	83.6	order	Bacteria	FCPU426
OTU_SC0823	588	CACGCTGTAAACGATGAGTGCTAGTTGTCGGCATGCATGCATGTCGGTGACGCAGCTAACGCATTAAGCACTCCGCCTGGGGAGTACGGTCGCAAGATTAAAACTCAAAGGAATTGACGGGGGCCCGCACAAGCGGTGGAGCATGTGGTTTAATTCGAAGCAACGCGCAGAACCTTACCACCTTTTGACATGCCCGGACCGCCCGAGAGATCGGGTTTTCCCTTCGGGGACTGGGACACAGGTGC	M04654_54_000000000-B976V_1_1102_14161_9442_CGATGTAT+TCTTTCCC	245	28	0	0	0	0	0	0.00391988	0	0	0	0	0	0	0.025486	0.0239214	0.0123851	0	98.374	genus	Bacteria	Proteobacteria	Alphaproteobacteria	Caulobacterales	Caulobacteraceae
OTU_SC0824	937	CACGCCCTAAACGTTGGGCACTAGGTGTGGGACCTACTTCGACGGGTTCCGTGCCGTAGCTAACGCATTAAGTGCCCCGCCTGGGGAGTACGGCCGCAAGGCTAAAACTCAAAGGAATTGACGGGGGCCCGCACAAGCGGTGGAGTATGTGGTTCAATTCGATGCAACGCGAAGAACCTTACCTGGTCTTGACATCCTCGGAACCCTGCAGAAATGCGGGGGTGCCTTCGGGAACCGAGAGACAGGTGC	M04654_54_000000000-B976V_1_1108_9889_24914_CGATGTAT+TCTTTCCC	249	28	0	0	0	0	0.00252042	0	0	0	0	0	0	0.00701361	0.0231691	0.0282707	0.00247703	0	86.747	genus	Unclassified
OTU_SC0825	1487	CACGCCCTAAACGATGAATACTAGATGTTTGGTACCTAGCGTACTGAGTGTCGTAGCTAACGCGATAAGTATTCCGCCTGGGAAGTACGGCCGCAAGGTTAAAACTCAAAGGAATTGACGGGGGCCCGCACAAGCGGTGGAGCATGTGGTTTAATTCGATGCAACGCGAAGAACCTTACCTGGGCTTGACATGTCCGGAATCCTGCAGAGATGCGGGAGTGCCCTTCGGGGAATCGGAACACAGGTGC	M04654_54_000000000-B976V_1_2105_22541_5388_ATCACGAT+TCTTTCCC	248	27	0.0439883	0.0811417	0.0045901	0	0	0	0	0	0	0	0	0	0	0	0	0	100	genus	Bacteria	Proteobacteria	Gammaproteobacteria	Acidithiobacillales	Acidithiobacillaceae	Acidithiobacillus
OTU_SC0826	2680	CACGCCGTAAACGATGGGTACTAGGTGTCGCGCGGGTTTGCCGGGCGGTGCCGGAGCTTACGCACTAAGTACCCCGCCTGGGGAGTACGGCCGCAAGGCTGAAACTCAAAGGAATTGACGGGGGCCCGCACAAGCAGTGGAGCATGTGGTTTAATTCGACGCAACGCGCAGAACCTTACCAGGGCTCCCCGGCCCGCTGAGCGGGGGAAACCCCCGGGCCCCCGGGCAACCGGGGGAGGCGGGTCGCGGTGC	M04654_54_000000000-B976V_1_2115_6508_21885_ATCACGAT+TCTTTCCC	252	27	0.0684262	0.0429574	0.00918021	0	0	0	0	0.00930319	0	0	0	0	0	0	0	0	82.4219	order	Unclassified
OTU_SC0827	2604	CACGCCGTAAACGATGGATACTAGCTGTTGGGAGCAATTTCAGTGGCTAAGCGAAAGTGATAAGTATCCCACCTGGGGAGTACGTTCGCAAGAATGAAACTCAAAGGAATTGACGGGGGCCCGCACAAGCGGTGGAGCATGTGGTTTAATTCGATGATACGCGAGGAACCTTACCAAGGCTTAAATGTAGATTGACCGGTTTGGAAACAGATCTTTCGCAAGACAATTTACAAGGTGC	M04654_54_000000000-B976V_1_2115_18409_8163_ATCACGAT+TCTTTCCC	238	27	0.0928641	0	0	0	0	0	0.00888849	0.023258	0	0	0	0	0	0	0.00247703	0	100	genus	Bacteria	Bacteroidetes	Bacteroidia	Flavobacteriales	Flavobacteriaceae	Flavobacterium
OTU_SC0828	393	CACGCCCTAAACGATGATGACTAGTTGTTGGAGGAGTTAAATCCTTTAGTAACGCAGCTAACGCGTGAAGTCATCCGCCTGGGGAGTACGGTCGCAAGATTAAAACTCAAAGGAATTGACGGGGGCCCGCACAAGCGGTGGATGATGTGGTTTAATTCGATGCAACGCGAAAAACCTTACCTACCCTTGACATGCTAGGAACTCTGCAGAAATGCAGAGGTGCCCGAAAGGGAACCTAGACACAGGTGC	M04654_54_000000000-B976V_1_1101_3224_7977_ATCACGAT+TCTTTCCC	249	27	0	0	0	0	0	0	0.071108	0.0511676	0	0	0	0	0	0	0	0	98	genus	Bacteria	Proteobacteria	Gammaproteobacteria	Betaproteobacteriales	Nitrosomonadaceae	MND1
OTU_SC0829	294	CTGGCAGTAAACGGTGCACGTTTGGTGTGGGAGGATTCGACCCCTTCCGTGCCGGAGCTAACGCGTTAAACGTGCCGCCTGGGAAGTACGGTCGCAAGATTAAAACTCAAAGAAATTGACGGGGGCCCGCACAAGCGGTGGAGTATGTGGCTTAATTCGATGCAACGCGAAGAACCTTACCAGGGTTTGACATGCATTGTGTCGGCGATGAAAGTCGCCTAGCTATAGCAATATAGCGCTTTGCACAGGTGC	M04654_54_000000000-B976V_1_1101_22849_18289_ATCACGAT+TCTTTCCC	252	27	0	0	0	0	0.00252042	0.00391988	0.0311097	0.0837287	0	0	0	0	0	0	0	0	91.6996	family	Bacteria	Verrucomicrobia	Verrucomicrobiae	Chthoniobacterales	Chthoniobacteraceae	Chthoniobacter
OTU_SC0830	1390	CTAGCCGTAAACGGTGCACGTTTGCTGTAAAAGGAATCGACCCCTTTTGTGGCGAAGCTAACGCGTTAAACGTGCCGCCTGGGAAGTACGGTCGCAAGATTAAAACTCAAAGAAATTGACGGGGGCCTGCACAAGCGGTGGAGTATGTGGCTTAATTCGATGCAACGCGAAGAACCTTACCTGGCCTTGACATGTATCTAGTAGAAGGGTGAAAGCCTGACGAGGTAGCAATACCAGGATACACAGGTGC	M04654_54_000000000-B976V_1_2104_11233_7196_ATCACGAT+TCTTTCCC	250	27	0	0	0	0	0	0.0117596	0.0444425	0.0604707	0	0	0	0	0	0	0.00247703	0	97.2	genus	Bacteria	Verrucomicrobia	Verrucomicrobiae	Pedosphaerales	Pedosphaeraceae
OTU_SC0831	1658	CCAGCCGTAAACGATGCGAGCTAGATGATTCGATCGCAGTTCGCGATCGAAGTGTCGCAGGGAAGCCGTTAAGCTCGCCGCCTGGGGAGTACGGTCGCAAGGCTGAATCGTGAGAAGAGGAATCTTCTCACGCAGTTCACTTAAAGGAATTGGCGGGGGAGCACCACAAGGGGTGAAGCCTGCGGTTCAATTGGAGTCAACGCCCGGAACCTTACCAGGGGTGACAGCAGTGTGATGGTCAAGCTAAAGACCTTACCTGACAAGCTGAGAGGAGG	M04654_54_000000000-B976V_1_2108_16234_22295_ATCACGAT+TCTTTCCC	275	27	0	0	0	0	0	0	0	0	0.0381534	0.00506517	0.057502	0	0	0	0	0	77.5362	phylum	Archaea	Thaumarchaeota	Group 1.1c
OTU_SC0832	1879	TATGCTGTAAACGATGTGCACTTGGTGTTGGTTCGATTAGGATCAGTGCCGAAGCAAACGCGATAAGTGCACCGCCTGGGGAGTATGCCCGCAAGGGTGAAACTCAAAGGAATTGACGGGGGCCCGCACAAGCGGTGGAGTATGTGGTTTAATTCGATGATACGCGAGGAACCTTACCAGGGTTTGACATACACAGTAATGAGTCAGCGATGATTCAGCCCGCAAGGGACTGTGTACAGGTGC	M04654_54_000000000-B976V_1_2110_5610_21388_ATCACGAT+TCTTTCCC	243	27	0	0	0	0	0	0.0156795	0.0622195	0.023258	0	0	0	0	0	0	0.0099081	0	97.9424	genus	Bacteria	Spirochaetes	Spirochaetia	Spirochaetales	Spirochaetaceae	Spirochaeta 2
OTU_SC0833	2408	CTAGCCGTAAACGATGGACACTAGGTGTTGGTGGTATCAACCCCACCAGTGCCGAAGCTAACGCATTAAGTGTCCCGCCTGGGGAGTACGGCCGCAAGGCTAAAACTCAAAGGAATTGACGGGGCCCCGCACAAGCAGCGGAGCGTGGGGTTTAATTCGATGCAACGCGAAGAACCTTACCAGGGCTTGACATGACCAGGAATCCGGCGGAAACGTCGGCGCCCCGCAAGGGGCCTGGCCACAGGTGT	M04654_54_000000000-B976V_1_2114_21026_4523_ATCACGAT+TCTTTCCC	248	27	0	0	0	0	0	0.0117596	0.0266655	0.0325612	0	0	0	0	0	0	0.0272473	0	98.3936	genus	Bacteria	Chloroflexi	KD4-96
OTU_SC0834	1881	CACGCCGTAAACGATGCATGCTAGGTGTTAGGGGTTTCGATACCCTTGGTGCCGAAGTAAACACAGTAAGCATGCCGCCTGGGGAGTACGGTCGCAAGACTGAAACTCAAAGGAATTGACGGGGACCCGCACAAGCAGTGGAGTATGTGGTTTAATTCGAAGCAACGCGAAGAACCTTACCAGGTCTTGACATCCCTCTGAATATCCTAGAGATAGGGTAGGCCTTCGGGACAGAGGAGACAGGTGG	M04654_54_000000000-B976V_1_2110_6314_15545_ATCACGAT+TCTTTCCC	247	27	0	0	0	0	0	0.031359	0.0133327	0.0186064	0	0.00168839	0	0.0140272	0.00231691	0.00869868	0	0	97.5708	genus	Bacteria	Firmicutes	Bacilli	Bacillales	Paenibacillaceae	Paenibacillus
OTU_SC0835	2370	CCAGCCGTAAACGATGTCGACTAGTTGTTGGGGATTCATTTCCTCGGTAACGCAGCTAACGCGTGAAGTCGACCGCCTGGGGAGTACGGTCGCAAGATTAAAACTCAAAGGAATTGACGGGGACCCGCACAAGCGGTGGATGATGTGGATTAATTCGATGCAACGCGAAAAACCTTACCTACCCTTGACATGCCAGGAATCCCGCAGAGATGTGGGAGTGCCCGAAAGGGAGCCTGGGCACAGGTGC	M04654_54_000000000-B976V_1_2114_16782_23838_ATCACGAT+TCTTTCCC	247	27	0	0	0.0137703	0	0.0100817	0	0	0	0.0152614	0.0151955	0.028751	0	0	0	0	0	97.9839	genus	Bacteria	Proteobacteria	Gammaproteobacteria	Betaproteobacteriales	Burkholderiaceae	uncultured
OTU_SC0836	1105	CACGCCCTAAACGATGAGAACTAGACGTCGGGAAGGATTTATCCTGCTCGGTGTCGCAGCTAACGCGTTAAGTTCTCCGCCTGGGGAGTACGGCCGCAAGGTTGAAACTCAAAGAAATTGACGGGGGCCCGCACAAGCGGTGGAGCATGTGGTTTAATTCGATGCAACGCGCAGAACCTTACCTGGCCTTGACATGTCCGGAATCCTGCAGAGATGCGGGAGTGCCTTCGGGAATCGGAACACAGGTGC	M04654_54_000000000-B976V_1_1115_15162_4434_ATCACGAT+TCTTTCCC	249	27	0	0	0	0	0	0	0	0	0.022892	0.0219491	0.0328583	0	0	0	0	0	91.2	family	Unclassified
OTU_SC0837	951	CATGCCGTAAACGATGAGTGCTAGGTGTTGGGGGGCTTCCACCCCTCGGTGCCGACGTTAACGCATTAAGCACTCCGCCTGGGGAGTACGGCCGCAAGGCTTAAACTCAAAGGAATTGACGGGGACCCGCACAAGCGGTGGAGCATGTGGTTTAATTCGAAGCAACGCGAAGAACCTTACCAGCTCTTGACATCTTCTGCCAACTCTAGAGATAGAGTGTTCCCTTCGGGGACAGAATGACAGGTGG	M04654_54_000000000-B976V_1_1109_23539_11593_ATCACGAT+TCTTTCCC	247	27	0	0	0	0.0344259	0.0226837	0	0.00444425	0.00930319	0	0	0	0	0	0.00217467	0	0	93.1174	family	Bacteria	Firmicutes	Bacilli	Lactobacillales	Carnobacteriaceae	uncultured
OTU_SC0838	1541	CACACAGTAAACGATGAATACTCGCGGTTGGCGATATATTGTCAGCCGCCACGCGAAAGCATTAAGTATTCCACCTGGGGAGTACGCCGGCAACGGTGAAACTCAAAGGAATTGACGGGGGCCCGCACAAGCGGAGGAACATGTGGTTTAATTCGATGATACGCGAGGAACCTTACCCGGGCTTGAATTGCAGCTGCATTGACTAGAGATAGTCATTTCCTTCGGGACTGCTGTGAAGGTGC	M04654_54_000000000-B976V_1_2106_22069_8132_CGATGTAT+TCTTTCCC	242	27	0	0	0	0.0368849	0.030245	0	0	0	0	0	0	0	0	0	0	0	90.0826	family	Bacteria	Bacteroidetes	Bacteroidia	Bacteroidales	Prevotellaceae	Alloprevotella
OTU_SC0839	978	CACGCCCTAAACGATGTCGACTAGTTGTTGGGGATTCATTTCCTCGGTAACGCAGCTAACGCGTGAAGTCGACCGCCTGGGGAGTACGGTCGCAAGATTAAAACTCAAAGGAATTGACGGGGACCCGCACAAGCGGTGGATGATGTGGATTAATTCGATGCAACGCGAAAAACCTTACCTACCCTTGACATGTCTGGAATCCCGAAGAGATTTGGGAGTGCTCGAAAGAGAGCCAGAACACAGGTGC	M04654_54_000000000-B976V_1_1110_6135_19531_CGATGTAT+TCTTTCCC	247	27	0	0	0	0.022131	0.0327654	0	0	0	0	0	0	0.00467574	0	0.00652401	0	0	95.9514	genus	Bacteria	Proteobacteria	Gammaproteobacteria	Betaproteobacteriales	Burkholderiaceae
OTU_SC0840	1296	CTTGCCGTAAACGATGTATACTTGGTGTAACTGGACTCAACCCTAGTTGTATCGAAGCTAACGCGATAAGTATACCGCCTGGGAAGTACGCTCGCAAGAGTGAAACTCAAAAGAATTGACGGGGACCCGCACAAGCAGTGGAGCATGTGGTTTAATTCGATGCAACGCGAAGAACCTTACCCAGGCTTGACATACAGTGGAAGATCTTGGAGACAGGATTGCCCTTCGGGGCCGCTGAACAGGTGC	M04654_54_000000000-B976V_1_2102_19554_23550_CGATGTAT+TCTTTCCC	246	27	0	0	0	0.017213	0.0403266	0	0	0	0	0	0	0	0.00231691	0.00434934	0.00247703	0	90.6504	family	Unclassified
OTU_SC0841	1996	CACGCCCTAAACGATGGGAACTAAGTGTGGGGAGCAATCCCCGTGCCGCAGCTAACGCAATAAGTTCCCCGCCTGGGGAGTACGGCCGCAAGGTTGAAACTCAAAGGAATTGACGGGGACCCGCACAAGCGGTGGATTATGTGGATTAATTCGATGCAACGCGAAAAACCTTACCTACCCTTGACATGTACGGAAGGCTGCTGAAAGGTGGCTGTGCCTGAAAGGGAACCGTAACACAGGTGC	M04654_54_000000000-B976V_1_2111_7796_12449_ATCACGAT+TCTTTCCC	243	27	0	0	0	0.0418029	0.0201633	0	0	0	0	0.00337678	0	0	0	0	0	0	86.6936	family	Unclassified
OTU_SC0842	1693	CACGCCCTAAACGTTGGGCACTAGGTGTGGGACCTACTTCGACGGGTTCCGTGCCGTAGCTAACGCATTAAGTTCCCCGCCTGGGGAGTACGGCCGCAAGGTTGAAACTCAAAGGAATTGACGGGGGCCCGCACAAGCGGTGGTGCATGTGGTTTAATTCGACGCAACGCGAGGAACCTTACCTGGGTTTGACATGGCGCTGGTAGTGAACCGAAAGGGGAACGACCCCGCAAGGGGAGGCGTCACAGGTGC	M04654_54_000000000-B976V_1_2108_3689_14006_CGATGTAT+TCTTTCCC	252	27	0	0	0	0.017213	0.030245	0	0	0	0	0.00168839	0	0.00701361	0	0.00869868	0	0	92.0635	family	Unclassified
OTU_SC0843	214	CACGCGGTAAACGATGGGCACTAGGTGTTCGGGGTATTGACCCCCTGAGTGCCGCAGCTAACGCATTAAGTGCCCCGCCTGGGGACTACGGCCGCAAGGTTAAAACTCAAAGGAATTGACGGGGGCCCGCACAAGCGGTGGAGCATGTGGTTCAATTCGACGCAACGCGAAGAACCTTACCTGGGCTAGACAACACCGGACAGCCCCAGAAATGGGGTCTTCCCGCAAGGGACCGGTGGTTCAGGTGC	M04654_54_000000000-B976V_1_1101_19141_3361_CGATGTAT+TCTTTCCC	248	27	0	0	0	0	0	0	0.00444425	0	0	0	0	0	0	0	0.0644027	0	97.9839	genus	Bacteria	Proteobacteria	Deltaproteobacteria	MBNT15
OTU_SC0844	2755	CACGCTGTAAACGATGAATGCTAGACGTCGGGGGGCTTGCCCTTCGGTGTCGCAGCCAACGCGCTAAGCATTCCGCCTGGGGAGTACGGCCGCAAGGTTAAAACTCAAAGGAATTGACGGGGGCCCGCACAAGCGGTGGAGCATGTGGTTTAATTCGAAGCAACGCGCAGAACCTTACCAGCCCTTGACATGCCCGTCGTGACCCTGGGAGACCGGGGTTGTCGGTTCGGCCGGACGGGACACAGGTGC	M04654_54_000000000-B976V_1_2117_18011_7340_CGATGTAT+TCTTTCCC	249	27	0	0	0	0	0	0	0	0	0	0	0	0.00935148	0.0139014	0.00652401	0.0297243	0.00566765	96.0159	genus	Bacteria	Proteobacteria	Alphaproteobacteria	uncultured
OTU_SC0845	777	CACGCCCTAAACGATGGGAACTAAGTGTGGGGAGCAATCCCCGTGCCGCAGCTAACGCAATAAGTTCCCCGCCTGGGGAGTACGGCCGCAAGGTTGAAACTCAAAGGAATTGACGGGGACCCGCACAAGCGGTGGATGATGTGGATTAATTCGATGCAACGCGAAAAACCTTACCTACCCTTGACATGTACGGAAGTCTGCTGAGAGGTGGATGTGCCTGAAAGGGAACCGTAACACAGGTGC	M04654_54_000000000-B976V_1_1102_7124_8949_CGATGTAT+TCTTTCCC	243	27	0	0	0	0.00983598	0.0100817	0	0	0	0	0	0	0.018703	0.00926763	0.0152227	0	0	89.1566	family	Unclassified
OTU_SC0846	950	CACGCCCTAAACCATGTTGACTAGCCGTTTTGAGTATCGACCCTCGGAGCGGCGCAGCTAACGCGTTAAGTCAACCGCCTGGGAAGTACGGCCGCAAGGCTAAAACTTAAAGGAATAGACGGGGACTCGCACAAGCGGAGGAGCATGAGGTTTAATTCGATGGTAAACGAGAAACCTTACCAGAGCTTGAAATGTTAGCGGAAATCCACCAGAAATGGAGGATGTCTCTCAAGGACCGCTAGCGCAGGTGT	M04654_54_000000000-B976V_1_1109_22544_20804_CGATGTAT+TCTTTCCC	251	27	0	0	0	0.002459	0.0176429	0	0	0	0	0	0	0.00233787	0.0278029	0	0.0148622	0	78.0877	phylum	Unclassified
OTU_SC0847	459	CACGCCCTAAACGATGCTGACTAGGTATATGACGTATCGACCCGTTGCGTACCGTAGCTAACGCGTTAAGTCAGCCGCCTGGGGAGTACGGCCGCAAGGCTAAAACTCAAAGGAATTGACGGGGACCCGCACAAGCGGTGGAACATGTGGTTTAATTCGATGGTAAGCGCAGAACCTTACCGAGGCATGACATCTCTGGAAAGTCTCTGAAAGGAGACCGTGCCGCAAGGAGCCAGAAGACAGGTGC	M04654_54_000000000-B976V_1_1101_6764_5619_CGATGTAT+TCTTTCCC	247	27	0	0	0	0	0.00252042	0	0	0	0	0	0	0	0	0	0.0644027	0	81.8548	class	Unclassified
OTU_SC0848	1069	CACGCCCTAAACGTTGGGCACTAGGTGTGGGACCTACTTCGACGGGTTCCGTGCCGTAGCTAACGCATTAAGTGCCCCGCCTGGGGAGTACGGCCGCAAGGCTAAAACTCAAAGGAATTGACGGGGGCCCGCACAAGCGGCGGAGCATGTGGCTTAATTCGATGCAACGCGAAAAACCTCACCTGGGCTTGACATGTTGGGAAAAGCCGTAGAGATACGGTGTCCTTCGGGGCCCAACACAGGTGG	M04654_54_000000000-B976V_1_1113_7064_10290_CGATGTAT+TCTTTCCC	246	27	0	0	0	0.002459	0.00252042	0	0	0	0	0	0	0.0116893	0.0139014	0.026096	0.00495405	0	97.561	genus	Bacteria	Actinobacteria	Acidimicrobiia	Acidimicrobiales	Acidimicrobiaceae	Acidithrix
OTU_SC0849	2765	CACGCCGTAAACGTTGGGCACTAGGTGTGGGGCCTATTCAACGGGTTCCGTGCCGTAGCTAACGCATTAAGTGCCCCGCCTGGGGAGTACGGCCGCAAGGCTAAAACTCAAAGGAATTGACGGGGGCCCGCACAAGCGGCGGAGCATGTGGCTTAATTCGATGCAACGCGAAAAACCTCACCTGGGCTTGACATGTTGGGAAAAGCCGTAGAGATACGGTGTCCTTTATGGGCCCTTCACAGGTGG	M04654_54_000000000-B976V_1_2117_21751_19782_CGATGTAT+TCTTTCCC	246	27	0	0	0	0	0.00756125	0	0	0	0	0	0	0.00935148	0.0139014	0.0304454	0	0	96.7611	genus	Bacteria	Actinobacteria	Acidimicrobiia
OTU_SC0850	2288	CACGCCCTAAACGATGGGAACTAAGTGTGGGGAGCAATCCCCGTGCCGCAGCTAACGCAATAAGTTCCCCGCCTGGGGAGTACGGCCGCAAGGTTGAAACTCAAAGGAATTGACGGGGGCCCGCACAAGCGGTGGAGTATGTGGTTCAATTCGATGCAACGCGAAGAACCTTACCTGGTCTTGACATCCTCGGAACCCTGCAGAAATGCGGGGGTGCCTTCGGGAACCGAGAGACAGGTGC	M04654_54_000000000-B976V_1_2113_6587_11726_CGATGTAT+TCTTTCCC	241	27	0	0	0	0	0	0	0	0	0	0	0	0.00935148	0.0231691	0.026096	0.00247703	0	89.0244	family	Unclassified
OTU_SC0851	1624	CACGCCCTAAACGATGTCAACTGGTTGTCGGGCCTTCATTGGCTTGGTAACGTAGCTAACGCGTGAAGTTGACCGCCTGGGGAGTACGGTCGCAAGATTAAAACTCAAAGGAATTGACGGGGACCCGCACAAGCGGTGGATGATGTGGATTAATTCGATGCAACGCGAAAAACCTTACCTACCCTTGACATGGACGGAAGCTGGCCGAGAGGCCGGGGTGCCCGAAAGGGAGCCGTCACACAGGTGC	M04654_54_000000000-B976V_1_2107_26560_11483_ATCACGAT+TCTTTCCC	247	26	0.0293255	0.0429574	0	0	0	0.0117596	0.00444425	0.0186064	0	0	0	0.00233787	0.00463381	0	0	0	97.5708	genus	Bacteria	Proteobacteria	Gammaproteobacteria	Betaproteobacteriales	Burkholderiaceae	Burkholderia-Caballeronia-Paraburkholderia
OTU_SC0852	1820	CTAGCTGTAAACGATGGTCCCTGGGTGTGAGTCCTTTACTGGGCTCGTGCCGAAGCTAACGCATTAAGTGACCCGCCTGGGGAGTACGGTCGCAAGTCTGAAACTCAAAGGAATTGACGGGGGCCCGCACAAGCGGTGGAGCATGTGGTTCAATTCGACGCAACGCGAAGAACCTTACCTGGGCTCGAAATGTAGGGGAAGTCAGCAGAGATGTTGATGTCTGGCAACAGACTCCTATATAGGTGC	M04654_54_000000000-B976V_1_2110_19859_18199_ATCACGAT+TCTTTCCC	246	26	0	0	0	0	0	0.0391988	0.0133327	0.0558191	0	0	0	0	0	0	0.00247703	0	84.1463	order	Unclassified
OTU_SC0853	2686	CACGCCTTAAACGATGAGAGCTGGGTGTTGGTGGGATTTCCCATCAGTGCCGAAGCAAACGCGTTAAGCTCTCCGCCTGGGGACTACGAACGCAAGTTTAAAACTCAAAGGAATTGACGGGGGACCGCACAAGCAGCGGAGCGTGTGGTTCAATTCGATGCGACACGAAGAACCTTACCAGGGTTTGACATGCAAGTGGTAGGGAAGGGAAACCGGACCGACCCGCAAGGGAGCTTGTACAGGTGC	M04654_54_000000000-B976V_1_2115_7352_24075_ATCACGAT+TCTTTCCC	246	26	0	0	0	0	0	0.0352789	0.0266655	0.0325612	0	0	0	0	0	0	0.0099081	0	86.2903	order	Bacteria	Chloroflexi	Anaerolineae	RBG-13-54-9
OTU_SC0854	755	CACGCCGTAAACGATGAGTGCTAGGTGTTAGGGGTTTCGATACCCTTGGTGCCGAAGTTAACACATTAAGCACTCCGCCTGGGGAGTACGGTCGCAAGACTGAAACTCAAAGGAATTGACGGGGACCCGCACAAGCAGTGGAGTATGTGGTTTAATTCGAAGCAACGCGAAGAACCTTACCAGGTCTTGACATCCCTCTGAATCCACTAGAGATAGTGGCGGCCTTCGGGACAGAGGAGACAGGTGG	M04654_54_000000000-B976V_1_1102_4908_9264_ATCACGAT+TCTTTCCC	247	26	0	0	0	0	0	0.0352789	0.0399982	0.0139548	0	0.00168839	0	0.00233787	0	0.00652401	0	0	100	genus	Bacteria	Firmicutes	Bacilli	Bacillales	Paenibacillaceae	Paenibacillus
OTU_SC0855	533	CTAGCTGTAAACGCTGCCCACTTGGTGTTGCCCTTTCGTAGGGAAGGGGCAGTGCCGGAGCGAAGGTGTTAAGTGGGCCGCTTGGGGAGTATGGTCGCAAGGCTGAAACTTAAAGGAATTGGCGGGAGAGCACCGCAACGGGAGGAGCGTGCGGTTTAATTGGATTCAACGCCGGAAAACTCACCGGAGGCGACCTTTGGATGAGAGTCAACCTGACGAGTTTACTCGATAGAAGGAGAGGTGG	M04654_54_000000000-B976V_1_1102_10293_6349_ATCACGAT+TCTTTCCC	244	26	0.00488759	0.00477304	0.0045901	0	0	0	0	0	0.00381534	0.0168839	0.0492874	0	0	0	0	0	95.082	genus	Archaea	Euryarchaeota	Thermoplasmata	Thermoplasmatales
OTU_SC0856	745	CACGCCCTAAACGATGTCAACTGGTTGTTGGACGGGCAACTGTTCAGTAACGAAGCTAACGCGTGAAGTTGACCGCCTGGGGAGTACGGCCGCAAGGTTAAAACTCAAAGGAATTGACGGGGACCCGCACAAGCGGTGGATTATGTGGATTAATTCGATGCAACGCGAAAAACCTTACCTACCCTTGACATGTCCGGAAGGCTGCAGAGATGTGGCTGTGCCTGAAAGGGAACCGGAACACAGGTGC	M04654_54_000000000-B976V_1_1102_3751_12310_ATCACGAT+TCTTTCCC	247	26	0	0	0.0504911	0.00737699	0.00504083	0	0	0	0	0.0135071	0.00410728	0	0	0	0.00247703	0	92.7419	family	Unclassified
OTU_SC0857	2623	CACGCCCTAAACGATGAGAACTAGACGTCGGGAAGGATTTATCCTGCTCGGTGTCGCAGCTAACGCGTTAAGTTCTCCGCCTGGGGAGTACGGCCGCAAGGTTGAAACTCAAAGGAATTGACGGGGACCCGCACAAGCGGTGGAGCATGTGGTTTAATTCGATGCAACGCGAAGAACCTTACCTGGCCTTGACATCCCGGGAACCCTGCAGAGATGCGGGGGTGCCGCAAGGAGCCCGGAGACAGGTGC	M04654_54_000000000-B976V_1_2115_21848_8442_ATCACGAT+TCTTTCCC	249	26	0	0	0	0	0	0	0	0	0.0305227	0.0135071	0.0369655	0	0	0	0.00247703	0	93.6	family	Unclassified
OTU_SC0858	1244	CACGCCCTAAACGATGAGAACTAGACGTCGGGAAGGATTTATCCTGCTCGGTGTCGCAGCTAACGCGTTAAGTTCTCCGCCTGGGGAGTACGGCCGCAAGGTTGAAACTCAAAGAAATTGACGGGGGCCCGCACAAGCGGTGGAGCATGTGGTTTAATTCGACGCAACGCGAAAAACCTTACCCGGGTTTGACATTCAGAGGAAGTGTGCAGAGATGTACACGCCGAGGCAACTCGGTCTCTGAACAGGTGC	M04654_54_000000000-B976V_1_2101_12222_7891_ATCACGAT+TCTTTCCC	252	26	0	0	0	0	0	0	0	0	0.022892	0.0270143	0.0164291	0	0	0	0	0	85.8824	order	Unclassified
OTU_SC0859	2769	CACACGGTAAACGATGAATACTCGCTGTTGGCGATACAATGTCAGCGGCCAAGCGAAAGCATTAAGTATTCCACCTGGGGAGTACGCCGGCAACGGTGAAACTCAAAGGAATTGACGGGGGCCCGCACAAGCGGAGGAACATGTGGTTTAATTCGATGATACGCGAGGAACCTTACCCGGGCTTAAATTGCACTGGACAGGCTCAGAGATGGGCTCTTCTTCGGACCAGTGTGAAGGTGC	M04654_54_000000000-B976V_1_2117_22833_21959_ATCACGAT+TCTTTCCC	240	26	0	0	0	0.019672	0.0327654	0	0.0133327	0.0046516	0	0	0	0	0	0	0.00247703	0	93.3333	family	Bacteria	Bacteroidetes	Bacteroidia	Bacteroidales	Bacteroidaceae	Bacteroides
OTU_SC0860	1783	CTAGCTGTAAACGATGGATGCTAGGTGTGGGCGGTTCACTCCGTCCGTGCCGTCGCTAACGCAGTAAGCATCCCGCCTGGGGAGTACGGTCGCAAGGCTGAAACTCAAAGGAATTGACGGGGGCCCGCACAAGCGGTGGAGCATGTGGTTTAATTCGACGCAACGCGAAGAACCTTACCTGGGCTCGAAGCGCCGGTGACCGGGGTGGAAACACCCTCTTCCCGCAAGGGACGCCGGCGGAGGTGC	M04654_54_000000000-B976V_1_2109_9146_10035_CGATGTAT+TCTTTCCC	246	26	0	0	0	0	0	0	0	0	0	0	0	0	0.0139014	0.00217467	0.0272473	0.0226706	86.6936	family	Bacteria	Acidobacteria	Acidobacteriia	Acidobacteriales	Acidobacteriaceae (Subgroup 1)	uncultured
OTU_SC0861	736	CACGCCGTAAACGATGAGTGCTAGGTGTTGGGGGGCTACGCCCCTCAGTGCCGAAGGTAACCCATTAAGCACTCCGCCTGGGGAGTACGGCCGCAAGGCTGAAACTCAAAGGAATTGACGGGGGCCCGCACAAGCGGTGGAGCATGTGGTTTAATTCGAAGCAACGCGAAGAACCTTACCAGGGCTTGACATCCCGCTGACCCCTCCAGAGATGGAGGTTTCCTTCGGGACAGCGGTGACAGGTGG	M04654_54_000000000-B976V_1_1102_28505_14019_CGATGTAT+TCTTTCCC	246	26	0	0	0	0.0368849	0.0226837	0	0	0	0	0	0	0	0.00231691	0.00217467	0	0	100	genus	Bacteria	Firmicutes	Bacilli	Bacillales	Thermoactinomycetaceae	Thermoactinomyces
OTU_SC0862	309	CACGCCCTAAACGATGTCAACTGGTTGTTGGGCAACTTGATTGTTCAGTAACGAAGCTAACGCGAGAAGTTGACCGCCTGGGGAGTACGGTCGCAAGATTAAAACTCAAAGGAATTGACGGGGACCCGCACAAGCGGTGGATGATGTGGATTAATTCGATGCAACGCGAAAAACCTTACCTACCCTTGACATGTACGGAAGGCTGCTGAAAGGTGGCTGTGCCTGAAAGGGAACCGTAACACAGGTGC	M04654_54_000000000-B976V_1_1101_23629_14880_CGATGTAT+TCTTTCCC	248	26	0	0	0	0.014754	0.0453675	0	0	0	0	0	0	0	0	0.00434934	0	0	98.7903	genus	Bacteria	Proteobacteria	Gammaproteobacteria	Betaproteobacteriales	Ferrovaceae	Ferrovum
OTU_SC0863	1700	CACGCCCTAAACGATGTCAACTGGTTGTTGGACGGGCAACTGTTCAGTAACGAAGCTAACGCGTGAAGTTGACCGCCTGGGGAGTACGGCCGCAAGGTTAAAACTCAAAGGAATTGACGGGGGCCCGCACAAGCGGTGGAGTATGTGGTTTAATTCGATGCAACGCGCAGAACCTTACCTGGCCTTGACATGTCCGGAATCCTGCAGAGATGCGGGAGTGCCTTCGGGAATCGGAACACAGGTGC	M04654_54_000000000-B976V_1_2108_6193_4351_ATCACGAT+TCTTTCCC	245	26	0	0	0	0.002459	0	0	0	0	0.00381534	0	0.00410728	0.00467574	0.00926763	0.0217467	0.0173392	0	90.6883	family	Unclassified
OTU_SC0864	1067	CACGCCCTAAACGATGCGAACTGGAGGTTGGGTGCAACTTGGCACGCAGTCTCGAAGCTAACGCGTTAAGTTCGCCGCCTGGGGAGTACGGTCGCAAGACTGAAACTCAAAGGAATTGACGGGGGCCCGCACAAGCGGTGGAGTATGTGGTTTAATTCGATGCAACGCGCAGAACCTTACCTGGCCTTGACATCCTGGGAACCCTGCAGAGATGCGGGGGTGCCGCAAGGAACCCAGAGACAGGTGC	M04654_54_000000000-B976V_1_1113_6718_19736_ATCACGAT+TCTTTCCC	247	26	0	0	0	0	0	0	0	0	0.00763068	0.00337678	0	0.0163651	0.0115845	0.013048	0.0099081	0	93.9271	family	Bacteria	Proteobacteria	Gammaproteobacteria	Xanthomonadales	Xanthomonadaceae
OTU_SC0865	1435	CACGCCGTAAACGTTGGGCACTAGGTGTGGGGCCTGATCGATGGGTTCCGTGCCGCAGCTAACGCATTAAGTGCCCCGCCTGGGGAGTACGGCCGCAAGGCTAAAACTCAAAGGAATTGACGGGGGCCCGCACAAGCGGCGGAGCATGTGGCTTAATTCGAGGCAACGCGAAGAACCTTACCTGGGCTTGACATGTAGGGAACAGCCGTAGAGATGCGGTGACCTTAGGGGCCCTACACAGGTGG	M04654_54_000000000-B976V_1_2104_4554_18891_CGATGTAT+TCTTTCCC	245	26	0	0	0	0	0.00252042	0	0	0	0	0	0	0.0210408	0.00463381	0	0.0346784	0	95.9184	genus	Bacteria	Actinobacteria	Acidimicrobiia
OTU_SC0866	1717	CACGCCCTAAACGATGGGAACTAAGTGTGGGGAGCAATCCCCGTGCCGCAGCTAACGCAATAAGTTCCCCGCCTGGGGAGTACGGCCGCAAGGTTGAAACTCAAAGGAATTGACGGGGGCCCGCACAAGCGGTGGTGCATGTGGTTTAATTCGACGCAACGCGAGGAACCTTACCTGGGCTTGACATGTTGGGAAAAGCCGTAGAGATACGGTGTCCTTTATGGGCCCTTCACAGGTGG	M04654_54_000000000-B976V_1_2109_11036_22140_CGATGTAT+TCTTTCCC	239	26	0	0	0	0.019672	0.0226837	0	0	0	0	0	0	0.00233787	0	0.0173974	0	0	86.0656	order	Unclassified
OTU_SC0867	663	CTAGCCGTAAACGATGGACACTAGGTGTGCGTGGTATCGACCCCACGCGTGCCGAAGCTAACGCATGAAGTGTCCCGCCTGGGGAGTACGGCCGCAAGGTTAAAACTCAAAGGAATTGACGGGGGCCCGCACAAGCAGCGGAGCGTGTGGTTTAATTCGATGCAACGCGAAGAACCTTACCGGGGCTCAACTACGTGCTGCACCGCGCTGAAAGGCGCGTCCCTTCGGGGCGGCATGATCGGTGC	M04654_54_000000000-B976V_1_1102_20426_6227_CGATGTAT+TCTTTCCC	245	26	0	0	0	0	0	0	0	0	0	0	0	0	0	0.0173974	0.0371554	0.00850147	82.3293	order	Unclassified
OTU_SC0868	1356	CACGCCCTAAACGATGTCAACTGGTTGTTGGGCAACTTGATTGTTCAGTAACGAAGCTAACGCGAGAAGTTGACCGCCTGGGGAGTACGGTCGCAAGATTAAAACTCAAAGGAATTGACGGGGGCCCGCACAAGCGGCGGAGCATGTGGCTTAATTCGATGCAACGCGAAAAACCTCACCTGGGCTTGACATGTTGGGAAAAGCCGTAGAGATACGGTGTCCTTTATGGGCCCTTCACAGGTGG	M04654_54_000000000-B976V_1_2103_18321_13341_CGATGTAT+TCTTTCCC	244	26	0	0	0	0.019672	0.0126021	0	0	0	0	0	0	0.00233787	0.00463381	0.0217467	0	0	86.6397	family	Unclassified
OTU_SC0869	205	CACGCCGTAAACGATGGGCACTAGGTGTTGGGAGTGTTGACTCTCCCAGTGCCGTAGCTAACGCATTAAGTGCCCCGCCTGGGGAGTACGGCCGCAAGGCTAAAACTCAAAGGAATTGACGGGGGCCCGCACAAGCAGTGGAGCATGTGGCTTAATTCGACGCAACGCGAAGAACCTTACCAGGGCTTGACATGTATGGGACAGCCTGCGAAAGCAGGTCTCCTTCGGGCTCATACACAGGTGG	M04654_54_000000000-B976V_1_1101_18814_12404_CGATGTAT+TCTTTCCC	244	26	0	0	0	0	0.00252042	0	0	0	0	0	0	0	0	0	0.0619256	0	89.8785	family	Unclassified
OTU_SC0870	2361	CACGCCCTAAACGATGGGCACTAGGTGTGGGAGGTATCGACCCCTCCCGTGCCGCAGCTAACGCATTAAGTGCCCCGCCTGGGGAGTACGGTCGCAAGATTAAAACTCAAAGGAATTGACGGGGGCCCGCACAAGCGGTGGAGCATGTGGTTTAATTCGACGCAACGCGAAGAACCTTACCTGGGCTTGACATCCCCGGAACCCCTGTGAAAGCAGGGAGTGCCTCGAAAGAGGAGCCGGGAGACAGGTGC	M04654_54_000000000-B976V_1_2114_15930_17979_CGATGTAT+TCTTTCCC	251	26	0	0	0	0	0	0	0	0	0	0	0	0	0	0	0.0644027	0	93.7008	family	Bacteria	Nitrospirae	4-29-1
OTU_SC0871	239	CACGCTGTAAACGATGTGCGCTGGATGTTGGGCGGCTTAGCCGTTCAGTGTCGTAGCCAACGCGGTAAGCGCACCGCCTGGGGAGTACGGCCGCAAGGTTGAAACTCAAAGGAATTGACGGGGGCCCGCACAAGCGGTGGAGCATGTGGTTTAATTCGACGCAACGCGCAGAACCTTACCAGGGCTTGACATGGGGAGGCTGGGTCCAGAGATGGGCCGTTCCGCAAGGACCTCCTGCACAGGTGC	M04654_54_000000000-B976V_1_1101_20163_2141_CGATGTAT+TCTTTCCC	246	26	0	0	0	0	0	0	0	0	0	0	0	0	0	0	0.0644027	0	93.5484	family	Bacteria	Proteobacteria	Alphaproteobacteria	Acetobacterales	Acetobacteraceae
OTU_SC0872	965	CTAGCCCTAAACGATCAGGACTTGGCGTGGCCCCTGTACGGGGGTCGTGCCGTAGCTAACGCGTTAAGTCCTGCGCCTGGGGAGTACGGTCGCAAGGCTGAAACTCAAAGGAATTGACGGGGGCCCGCACAAGCGGTGGAACATGTGGTTCAATTCGACGCAACGCGAAGAACCTTACCTGGGCTTGAAGTGCACCGGACCAGCCGTGGAAACATGGCCTTCCCGCAAGGGACCGGTGTAGAGGTGC	M04654_54_000000000-B976V_1_1110_18037_7074_CGATGTAT+TCTTTCCC	247	26	0	0	0	0	0	0	0	0	0	0	0	0	0	0.00652401	0.0569716	0	94.7368	genus	Bacteria	Acidobacteria	Acidobacteriia	Subgroup 2
OTU_SC0873	2635	CTTGCTGTAAACGATGTATACTTGGTGTAACCGGACTCAACCCTGGTTGTGCCGTAGCTAACGTGTTAAGTATACCGCCTGGGGAGTACGCTCGCAAGGGTGAAACTCAAAAGAATTGACGGGGACCCGCACAAGCAGTGGAGCATGTGGTTTAATTCGATGCAACGCGAAGAACCTTACCCAGACTTGACATACAGAGGACGAACTTAGAAATAGGTTTTCCCTTCGGGGCTTCTGTACAGGTGC	M04654_54_000000000-B976V_1_2115_24131_11065_CGATGTAT+TCTTTCCC	246	26	0	0	0	0	0	0	0	0	0	0	0	0	0.0463381	0.013048	0	0	91.8699	family	Unclassified
OTU_SC0874	582	CACGCCGTAAACGTTGGGCACTAGGTGTGGGGACCTATCGACGGTTTCTGTGCCGCAGCTAACGCATTAAGTGCCCCGCCTGGGGAGTACGGCCGCAAGGCTAAAACTCAAAGGAATTGACGGGGGCCCGCACAAGCGGCGGAGCATGTGGCTTAATTCGATGCAACGCGAAAAACCTCACCTGGGCTTGACATGTTGGGAAAAGCCGTAGAGATACGGTGTCCTTTATGGGCCCTTCACAGGTGG	M04654_54_000000000-B976V_1_1102_13800_8904_CGATGTAT+TCTTTCCC	246	26	0	0	0	0	0.00252042	0	0	0	0	0	0	0.00467574	0.0162183	0.03262	0.00247703	0	94.7581	genus	Bacteria	Actinobacteria	Acidimicrobiia	uncultured
OTU_SC0875	2475	CTAGCCCTAAACGATGGGTACTAGATTGTGGACTTAACATGGGTTCCCAGTCGAAGCAAAAGTGTTAAGTACCCCGCCTGGGGAGTATGGTCGCAAGGCTGAAACTCAAAGGAATTGACGGGGGCTCACACAAGCGGTGGAGCATGTGGCTTAATTCGAGGCTACGCGAAGAACCTTATCCTAGGCTTGACATGTGCGAAAGCGGTAGGGAGTAGCGTGCGGAAACGTTACGCCAACGGTATCCAGTCCGGAACCTACTACAGGTGC	M04654_54_000000000-B976V_1_2114_27796_15900_CGATGTAT+TCTTTCCC	267	26	0	0	0	0	0	0	0	0	0	0	0	0	0.0139014	0.0391441	0.00495405	0	90.7063	family	Bacteria	Planctomycetes	Planctomycetacia	Gemmatales	Gemmataceae	uncultured
OTU_SC0876	305	CACGCCCTAAACGATGCCGACTAGGTGTTGGCCTCGCACATGCTGGGTCAGTGCCGCAGCTAACGCGGTAAGTCGGCCGCCTGGGGTGTACGGCCGCAAGGTTGAAACTCAAGGGAATTGACGGGAGCCCGCACAAGCGGTGGAGCACGTGGTTCAATTCGATGGTAAGCGAAGAACCTTACCAGGGCTTGACATGCACGTAGTAGGACCCCGAAAGGGGGACGAGCCCGTGGAGAAATCCACGGGCAGCGTGCACAGGTGC	M04654_54_000000000-B976V_1_1101_23307_14998_ATCACGAT+TCTTTCCC	262	25	0	0.0381843	0	0	0	0.0235193	0.0266655	0	0.00763068	0.00506517	0	0	0	0	0	0	77.1536	phylum	Unclassified
OTU_SC0877	2206	CTAGCCGTAAACGATGGGTACTAGGTGTAGGTGGTATCGACCCCCCCTGTGCCGGAGTTAACGCAATAAGTACCCCGCCTGGGGAGTACGGCCGCAAGGTTGAAACTCAAAGGAATTGACGGGGGCCCGCACAAGCAGTGGAGCATGTGGTTTAATTCGACGCAACGCGCAGAACCTTACCAGGGCTTGACATCCCCCGACCGCCCGGGAAACCGGGTTTCTCGGCTTGCCGAGCGGGGAGACAGGTGG	M04654_54_000000000-B976V_1_2113_14342_14229_ATCACGAT+TCTTTCCC	249	25	0.0488759	0.0381843	0.0229505	0	0	0	0.00888849	0	0	0	0	0	0	0	0	0	87.5	family	Unclassified
OTU_SC0878	976	CACGCCGTAAACGATGAATACTAGGTGTCGGGGGTCAAACGACCTTCGGTGCCGTCGCAAACGCATTAAGTATTCCACCTGGGGAGTACGTTCGCAAGAATGAAACTCAAAGGAATTGACGGGGACCCGCACAAGCGGTGGAGCATGTGGTTTAATTCGAAGCAACGCGAAGAACCTTACCAGGTCTTGACATCCCCCTGACCGGTCCGTAACGGGACCTTTCCTTCGGGACAGGGGAGACAGGTGG	M04654_54_000000000-B976V_1_1110_27872_15959_ATCACGAT+TCTTTCCC	247	25	0	0	0	0	0	0.0391988	0	0.0651223	0	0.00168839	0	0	0	0	0	0	98.7854	genus	Bacteria	Firmicutes	Clostridia	Clostridiales	Lachnospiraceae
OTU_SC0879	340	CTAGCTGTAAACACTGCCCACTTGATGTTGCATCTCCGTGTAGGGGGTGCAGTGTCGTAGCGAAGGTGTTAAGTGGGCCGCTTGGGGAGTATGGTCGCAAGGCTGAAACTTAAAGGAATTGGCGGGGGAGCACCACAACGGGAGGAGCGTGCGGTTTAATTGGATTCAACGCCGGAAAGCTCACCAGGAGCGACCTTTGAATGAGAGTCAACTTGACGAGCTTACTCGATAGAAGGAGAGGTGG	M04654_54_000000000-B976V_1_1101_25382_20059_ATCACGAT+TCTTTCCC	244	25	0.0439883	0.0334113	0.0045901	0	0	0	0	0	0.0152614	0.00337678	0.00821456	0	0	0	0	0	100	genus	Archaea	Euryarchaeota	Thermoplasmata	Thermoplasmatales	Thermoplasmataceae	E-plasma
OTU_SC0880	1524	CACGCCCTAAACGTTGGGCACTAGGTGTGGGGCCTCGTCAACGGGTCCCGTGCCGTAGCTAACGCATTAAGTGCCCCGCCTGGGGAGTACGGCCGCAAGGCTAAAACTCAAAGGAATTGACGGGGGCCCGCACAAGCGGCGGAGCATGTGGCTTAATTCGATGCAACGCGAAGAACCTTACCTGGGCTGAACTACGCAGGAAAAGCCGTAGAGATACGGTGTCCGCAAGGGCCTGCGATAGGTGG	M04654_54_000000000-B976V_1_2106_16097_18293_ATCACGAT+TCTTTCCC	245	25	0.00977517	0.0572765	0	0	0.00252042	0	0	0	0.011446	0	0.0205364	0	0	0.00217467	0.00247703	0	96.3415	genus	Bacteria	Actinobacteria	Acidimicrobiia	IMCC26256
OTU_SC0881	1301	CACGCCCTAAACGATGTCAACTGGGTGTTGGGGGAGCGATTCCTCAGTACCGTAGCTAACGCGTGAAGTTGACCGCCTGGGGAGTACGGCCGCAAGGTTAAAACTCAAAGGAATTGACGGGGACCCGCACAAGCGGTGGATGATGTGGATTAATTCGATGCAACGCGAACAACCTTACCTACCCTTGACATGTCCGGAAGCCCGCCGAGAGGTGGGCGTGCCCGAAAGGGAATCGGAACACAGGTGC	M04654_54_000000000-B976V_1_2102_20859_16205_ATCACGAT+TCTTTCCC	247	25	0	0	0	0	0	0	0.0577752	0.0558191	0	0	0	0	0	0	0	0	96.7611	genus	Bacteria	Proteobacteria	Gammaproteobacteria	Betaproteobacteriales	SC-I-84
OTU_SC0882	1309	CACGCCATAAACGATGAGAACTAGATGTTGGGAGGGTTAGCCTCCCGGTGTCGCAGCTAACGCGTTAAGTTCTCCGCCTGGGGAGTACGGCCGCAAGGTTGAAACTCAAAGGAATTGACGGGGACCCGCACAAGCGGTGGAGCATGTGGTTTAATTCGATGCAACGCGAAGAACCTTACCTGGCCTTGACATCCTCGGAACTTGTCAGAGATGACTTGGTGCCTTCGGGAACCGAGAGACAGGTGC	M04654_54_000000000-B976V_1_2102_23849_13262_ATCACGAT+TCTTTCCC	246	25	0	0	0	0	0	0.00783976	0.0666637	0.0372128	0	0	0	0	0	0	0	0	99.1903	genus	Bacteria	Proteobacteria	Gammaproteobacteria	PLTA13
OTU_SC0883	2634	TTGGCTGTAAACGGTGCATGCTTGGTCTGGGTGGCTTTGACTCCATTCGGGCCGCAGTTAACACGGTAAGCATGCCGCCTGGGAAGTACGGTCGCAAGACTAAAACTCAAAGAAATTGACGGGGACCCGCACAAGCGGTGGAGTATGTGGCTTAATTCGATGCAACGCGAAGAACCTTACCTGGGTTTGACATGTACTGTGTCACCGTTGAAATGCGGTTAGCAAAGAAATTTGCACTTTACACAGGTGC	M04654_54_000000000-B976V_1_2115_24046_8250_ATCACGAT+TCTTTCCC	250	25	0	0	0	0	0	0.0235193	0.0488867	0.0372128	0	0	0	0	0	0	0	0	82.5397	order	Unclassified
OTU_SC0884	700	CACGCCCTAAACGATGTCAACTGGTTGTTGGGGAAGGCAACTTCCTTAGTAACGAAGCTAACGCGTGAAGTTGACCGCCTGGGGAGTACGGCCGCAAGGTTAAAACTCAAAGGAATTGACGGGGACCCGCACAAGCGGTGGATGATGTGGATTAATTCGATGCAACGCGAAGAACCTTACCTACCCTTGACATGTACGGAAGCTGGGTGAGAGCTCAGTGTGCCCGAAAGGGAGCCGTAACACAGGTGC	M04654_54_000000000-B976V_1_1102_23793_6568_ATCACGAT+TCTTTCCC	249	25	0	0	0	0	0	0.0274391	0.017777	0.0604707	0	0	0	0	0	0	0.00247703	0	94.3775	family	Bacteria	Proteobacteria	Gammaproteobacteria	Betaproteobacteriales	Nitrosomonadaceae
OTU_SC0885	1113	CACGCCCTAAACGATGTCAACTGGTTGTTGGGAGGGTTTCTTCTCAGTAACGAAGCTAACGCGTGAAGTTGACCGCCTGGGGAGTACGGCCGCAAGGTTGAAACTCAAAGGAATTGACGGGGACCCGCACAAGCGGTGGATGATGTGGTTTAATTCGATGCAACGCGAAAAACCTTACCTACCCTTGACATGTCAAGAATTCTGCAGAGATGTGGAAGTGCTCGAAAGAGAACTTGAACACAGGTGC	M04654_54_000000000-B976V_1_1115_19613_18919_ATCACGAT+TCTTTCCC	247	25	0	0	0	0	0	0.00783976	0.0311097	0.0651223	0	0	0	0	0	0	0.00495405	0	100	genus	Bacteria	Proteobacteria	Gammaproteobacteria	Betaproteobacteriales	Burkholderiaceae
OTU_SC0886	2638	CACGCCCTAAACGATGTCAACTGGTTGTTGGGAGGGTTTCTTCTCAGTAACGAAGCTAACGCGTGAAGTTGACCGCCTGGGGAGTACGGCCGCAAGGTTGAAACTCAAAGGAATTGACGGGGACCCGCACAAGCGGTGGATGATGTGGTTTAATTCGATGCAACGCGAAAAACCTTACCTACCCTTGACATGCCAGGAACTTGCCAGAGATGGCTTGGTGCTCGAAAGAGAACCTGGACACAGGTGC	M04654_54_000000000-B976V_1_2115_24918_14590_ATCACGAT+TCTTTCCC	247	25	0	0	0	0.002459	0.00504083	0.00391988	0.053331	0.0418644	0	0	0	0	0	0	0	0	100	genus	Bacteria	Proteobacteria	Gammaproteobacteria	Betaproteobacteriales	Burkholderiaceae
OTU_SC0887	338	CACGCCCTAAACGATGATTACTCGTCATTTGCGATACACAGTGAGTGACCAAGCGAAAGCGTTAAGTAATCCACCTGGGAAGTACGTCCGCAAGGATGAAACTCAAAGAAATTGACGGGGGTCCGCACAAGCGGTGGAGCATGTGGTTTAATTCGATGATACGCGAGGAACCTTACCTGGGCTAGAATGTGAGCGACTGATCCTGAAAGGGGTCATTCCGCAAGGACGCGAAACAAGGTGC	M04654_54_000000000-B976V_1_1101_25299_7686_ATCACGAT+TCTTTCCC	241	25	0	0	0	0	0	0.0862373	0	0	0	0	0	0.00701361	0	0	0	0	89.6694	family	Bacteria	Bacteroidetes	Bacteroidia	Chitinophagales	Chitinophagaceae	Taibaiella
OTU_SC0888	2044	TAGGGTGTAAACGCTGCAGACTTGGTGTTGGGGGTCCTGCGTGGGCTTCCAGTGCCGGAGCGAAGGTGTTAAGTCTGCCACTTGGGGAGTACGGCCGCAAGGCTGAAACTTAAAGGAATTGGCGGGGGAGCACCGCAACGGGAGTAGCGTGCGGTTCAATTGGATTCAACGCCGGAAAACTCACCAGGAAAGACCATGGTATGAGAGTCAACCTGAAGAGCTTACTCGATAACATGGAGAAGTGG	M04654_54_000000000-B976V_1_2112_14789_21498_ATCACGAT+TCTTTCCT	245	25	0	0	0	0	0	0	0	0	0.0267074	0.0135071	0.0410728	0	0	0	0	0	88.1633	family	Unclassified
OTU_SC0889	571	CACGCCGTAAACGATGGGTACTAGACGTTGGGAAGTCTAACTTCTTAGTGTCGCAGCTAACGCAATAAGTACCCCGCCTGGGGAGTACGGCCGCAAGGTTAAAACTCAAAGGAATTGACGGGGGCCCGCACAAGCGGTGGAGCATGTGGTTCAATTCGATGCAACGCGAAAAACCTTACCTGCCCTTGACATGTGAGGAACCTCCCAGAGATGGGAGGGTGCCCGCAAGGGAACCTCAACACAGGTGC	M04654_54_000000000-B976V_1_1102_13257_21471_ATCACGAT+TCTTTCCC	248	25	0	0	0	0.002459	0	0	0	0	0.0381534	0.00675356	0.0205364	0.00935148	0	0	0.00247703	0	96.371	genus	Bacteria	Proteobacteria	Gammaproteobacteria	Acidiferrobacterales	Acidiferrobacteraceae
OTU_SC0890	193	CCAGCTGTAAACGATGCAGGCTAGGTGTTGGGACGGCTACGAGCTGTCCCAGTGCCGCAGGGAAGCCATTAAGCCTGCCACCTGGGAAGTACGGCCGCAAGGCTGAATTCTCACGAGAAATATTTTCGCGAGAAATATTTTCGCGACGTGGGACAGTTCACTTAAAGGAATTGGCGGGGGAGCACCACAAGGGGTGAAGCTTGCGGTTTAATTGGAGTCAACTCCGGGAACCTTACCAAGGGCGACAGCTGGATGAAGGTCAGATTAAAGGTCTTACCGGACTAGCTGAGAGGAGG	M04654_54_000000000-B976V_1_1101_18326_21873_ATCACGAT+TCTTTCCC	296	25	0.00977517	0.0238652	0	0.002459	0.00504083	0	0	0	0.00763068	0.00844195	0.00821456	0	0.00463381	0.00434934	0.00495405	0	75.6757	phylum	Archaea	Crenarchaeota	Bathyarchaeia
OTU_SC0891	2109	CTAGCTGTAAACGCTGCCCACTTGGTGTTGCCCTTTCGTAGGGAAGGGGCAGTGCCGGAGCGAAGGTGTTAAGTGGGCCGCTTGGGGAGTATGGTCGCAAGGCTGAAACTTAAAGGAATTGGCGGGGGAGCACCACAAGGGGTGAAGCCTGCGGTTCAATTGGAGTCAACGCCAGGAAACTTACCAGGAGCGACAGCAGTATGAGAGTCAGGCTGAAGACTTTACTTGACGAGCTGAGAGGAGG	M04654_54_000000000-B976V_1_2112_25156_10739_ATCACGAT+TCTTTCCC	244	25	0	0	0	0	0	0	0	0	0.034338	0.0151955	0.028751	0	0	0	0	0	85.6557	order	Unclassified
OTU_SC0892	856	CACGCCGTAAACGATGGGTACTAGGTGTCGGGAGGGTCCACCTCGCGGTGCCGGAGCGAACGCACTAAGTACCCCGCCTGGGGAGTACGGCCGCAAGGTTGAAACTCAAAGGAATTGACGGGGGCCCGCACAAGCAGTGGAGCATGTGGTTTAATTCGACGCAACGCGCAGAACCTTACCAGGCCTTGACGGTCCGCGCAGCCGCGGGAAACCGGGGGGCCCCTTTCGGGGGGGACGCGGGCCCAGGTGC	M04654_54_000000000-B976V_1_1104_6147_5687_ATCACGAT+TCTTTCCC	250	25	0.00488759	0	0	0	0	0	0	0	0.034338	0.0168839	0.0205364	0	0	0	0	0	90.0794	family	Unclassified
OTU_SC0893	809	CTGGCCGTAAACGATGGATACTAGGTGTAGGGGGTATCGACCCCCTCTGCGCCGGAGCTAACGCAGTAAGTATCCCGCCTGGGGAGTACGGTCGCAAGGCTGAAACTCAAAGGAATTGACGGGGACCCGCACAAGCGGTGGAGCATGTGGTTTAATTCGATGCAACGCGAAGAACCTTACCAGGCCTTGACATCTGGGTAATCTCCCGGAAACGGGAGGTCCCGCAAGGGGACCCAAGACAGGTGG	M04654_54_000000000-B976V_1_1102_9636_21884_ATCACGAT+TCTTTCCC	246	25	0.0342131	0	0	0.002459	0.00252042	0	0	0	0	0	0	0	0	0	0.0396324	0	95.5466	genus	Bacteria	Cyanobacteria	Sericytochromatia
OTU_SC0894	230	CACGCCCTAAACGATGAGAACTAGACGTCGGGAAGGATTTATCCTGCTCGGTGTCGCAGCTAACGCGTTAAGTTCTCCGCCTGGGGAGTACGGCCGCAAGGTTGAAACTCAAAGAAATTGACGGGGGCCCGCACAAGCAGTGGAGCATGTGGTTTAATTCGATGCAACGCGCAGAACCTTACCAGGGCTTGACATCCCGTGCGAGCCGGGGAAACCCGGGGTTCCCCTTCGGGGGACGCGGAGACAGGTGG	M04654_54_000000000-B976V_1_1101_19821_13629_ATCACGAT+TCTTTCCC	251	25	0	0	0	0	0	0	0	0	0.034338	0.0202607	0.0164291	0	0	0	0	0	84.127	genus	Unclassified
OTU_SC0895	677	CACGCCCTAAACGATGAGAACTAGACGTCGGGAAGGATTTATCCTGCTCGGTGTCGCAGCTAACGCGTTAAGTTCTCCGCCTGGGGAGTACGGCCGCAAGGTTGAAACTCAAAGAAATTGACGGGGGCCCGCACAAGCGGTGGATGATGTGGATTAATTCGATGCAACGCGAAAAACCTTACCTACCCTTGACATGCCAGGAATCCCGCAGAGATGTGGGAGTGCCCGAAAGGGAGCCTGGGCACAGGTGC	M04654_54_000000000-B976V_1_1102_21900_15171_ATCACGAT+TCTTTCCC	251	25	0	0	0	0	0.00252042	0	0	0	0.022892	0.0219491	0.0205364	0	0	0	0	0	89.6825	family	Unclassified
OTU_SC0896	2688	CACGCTGTAAACGATGAGTGCTAGACGTTGGAGTTTAAACTTCGGTGTCGCAGCTAACGCAATAAGCACTCCACCTGGGGAGTACGGTCGCAAGATTAAAACTCAAAGGAATTGACGGGGGCCCGCACAAGCGGTGGAGCATGTGGTTTAATTCGAAGCAACGCGAAGAACCTTACCAGCTCTTGACATGGGGATTCTGGGTTTCAGAGATGAGACCCTTCAGTTCGGCTGGGTCCCACACAGGTGC	M04654_54_000000000-B976V_1_2115_7465_22802_CGATGTAT+TCTTTCCC	247	25	0	0	0	0	0.00252042	0	0	0	0	0	0	0.0140272	0.00231691	0.00652401	0.00495405	0.0340059	93.1452	family	Bacteria	Proteobacteria	Alphaproteobacteria	Holosporales	Holosporaceae	uncultured
OTU_SC0897	2705	CACGCAGTAAACGATGATAGCTCGTTGTCGGCGATACACAGTCGGTGACTTAGAGAAATCGATAAGCTATCCACCTGGGGAGTACGTTCGCAAGAATGAAACTCAAAGGAATTGACGGGGGCCCGCACAAGCGGAGGAACATGTGGTTTAATTCGATGATACGCGAGGAACCTTACCCGGGCTTGAAAGTTATTGACGATTCTGGAAACAGGATTTCCCTTCGGGGCAAGAAACTAGGTGC	M04654_54_000000000-B976V_1_2116_11455_9469_CGATGTAT+TCTTTCCC	241	25	0	0	0	0.02459	0.0327654	0	0	0.0046516	0	0	0	0	0	0.00217467	0	0	97.0954	genus	Bacteria	Bacteroidetes	Bacteroidia	Bacteroidales	Rikenellaceae	Alistipes
OTU_SC0898	2664	CACACTGTAAATTCTGAGTGCTGTAGTTTAAAGAAAAATATAAATTATTTTTTTTAGACTTTTAAGCTAACGCCATAAGCACTCCGCCTGAAAAGTACGATCGCAAGATTGGAATTCAAAGGAATTGACGGGGGCTAAATACTAGTGGTGGGGTATGTGGTTTAATGCGATAATCCGCGCAAAACCTTACCAATCCTTGACATATTAACTAAATATTATAGTTTTATATTTATTTAGTTATCAGGGAGCATGAACCAGATAACTAATTTTCTTCATATTCAATAATTCTATTATTTTAAAAGTTTTTACAGGTGT	M04654_54_000000000-B976V_1_2115_3930_12310_CGATGTAT+TCTTTCCC	315	25	0	0	0	0	0	0	0	0	0	0	0	0	0.0463381	0	0	0.0141691	58.4375	kingdom	Unclassified
OTU_SC0899	2368	CACGCTGTAAACGATGTGTGCTGGATGTTGGGGAACTTAGTTTCTCAGTGTCGTAGCTAACGCGATAAGCACACCGCCTGGGGAGTACGGCCGCAAGGTTGAAACTCAAAGGAATTGACGGGGGCCCGCACAAGCGGTGGAGCATGTGGTTTAATTCGAAGCAACGCGCAGAACCTTACCAGGGCTTGACATGGGGAGGCCTTTTCCAGAGATGGATTTTTCCAGCAATGGACCTCCCGCACAGGTGC	M04654_54_000000000-B976V_1_2114_16630_4869_CGATGTAT+TCTTTCCC	248	25	0	0	0	0	0.0630104	0	0	0	0	0	0	0	0	0	0	0	95.1613	genus	Unclassified
OTU_SC0900	256	CACGCTGTAAACGATGAGAACTAGATGCATGTTGGCTAAGGTCAATGTGTGTTGAAGCAAACGCATTAAGTTCTCCGCCTGGGGAGTACGGCCGCAAGGTTAAAACTCAAAGGAATTGACGGGGGCCCGCACAAGCGGTGGAGCATGTGGTTTAATTCGATGCAACGCGAAAAACCTTACCTACCCTTGACATGCCAGGAACTTTGCAGAGATGCGAAGGTGCCCGCGAGGGAGCCTGGACACAGGTGC	M04654_54_000000000-B976V_1_1101_21005_3968_CGATGTAT+TCTTTCCC	249	25	0	0	0	0.002459	0.00252042	0	0	0	0	0	0	0.0467574	0	0.00434934	0.00247703	0	87.2	family	Unclassified
OTU_SC0901	2280	CACGCCCTAAACGTTGGGCACTAGGTGTGGGACCTACTTCGACGGGTTCCGTGCCGTAGCTAACGCATTAAGTGCCCCGCCTGGGGAGTACGGTCGCAAGATTAAAACTCAAAGGAATTGACGGGGACCCGCACAAGCGGTGGATGATGTGGATTAATTCGATGCAACGCGAAAAACCTTACCTACCCTTGACATGCCAGGAATCCCGCAGAGATGTGGGAGTGCCCGAAAGGGAGCCTGGGCACAGGTGC	M04654_54_000000000-B976V_1_2113_3140_12628_ATCACGAT+TCTTTCCC	251	25	0	0	0	0.014754	0.0327654	0	0	0	0	0.00168839	0	0.00233787	0	0.00652401	0	0.00283382	88.0478	family	Unclassified
OTU_SC0902	2139	CACGCCCTAAACGATGGGAACTAAGTGTGGGGAGCAATCCCCGTGCCGCAGCTAACGCAATAAGTTCCCCGCCTGGGGAGTACGGCCGCAAGGTTGAAACTCAAAGGAATTGACGGGGACCCGCACAAGCGGTGGAGCATGTGGTTTAATTCGATGCAACGCGAAGAACCTTACCTGGCCTTGACATCCTGGGAACCCTGCAGAGATGCGGGGGTGCCGCAAGGAACCCAGAGACAGGTGC	M04654_54_000000000-B976V_1_2112_2980_17547_CGATGTAT+TCTTTCCC	241	25	0	0	0	0.00491799	0.00252042	0	0	0	0	0.00506517	0.00410728	0.0163651	0.00463381	0.0152227	0.00495405	0	90.2439	family	Unclassified
OTU_SC0903	2190	CACGCCCTAAACGTTGGGCACTAGGTGTGGGACCTACTTCGACGGGTTCCGTGCCGTAGCTAACGCATTAAGTGCCCCGCCTGGGGAGTACGGCCGCAAGGCTAAAACTCAAAGGAATTGACGGGGACCCGCACAAGCGGTGGATGATGTGGATTAATTCGATGCAACGCGAAAAACCTTACCTACCCTTGACATGTACGGAAGTCTGCTGAGAGGTGGATGTGCCTGAAAGGGAACCGTAACACAGGTGC	M04654_54_000000000-B976V_1_2113_11513_19446_CGATGTAT+TCTTTCCC	251	25	0	0	0	0.00491799	0.0226837	0	0	0	0	0	0	0.00467574	0.00463381	0.0217467	0	0	88.0478	family	Unclassified
OTU_SC0904	2458	CACGCCCTAAACGATGCGAACTGGATGTTGGGTGCAACTTGGCACTCAGTATCGAAGCTAACGCGTTAAGTTCGCCGCCTGGGGAGTACGGTCGCAAGACTGAAACTCAAAGGAATTGACGGGGGCCCGCACAAGCGGTGGAGTATGTGGTTTAATTCGATGCAACGCGAAGAACCTTACCTGGTCTTGACATGTCCGGAACCTTGCAGAGATGCGAGGGTGCCTTCGGGAATCGGAACACAGGTGC	M04654_54_000000000-B976V_1_2114_26001_9808_CGATGTAT+TCTTTCCC	247	25	0	0	0	0	0	0	0	0	0	0	0	0	0	0	0.0619256	0	98.3806	genus	Bacteria	Proteobacteria	Gammaproteobacteria	Xanthomonadales	Rhodanobacteraceae
OTU_SC0905	720	CACGCCCTAAACGATGCGAACTGGAGGTTGGGTGCAACTTGGCACGCAGTCTCGAAGCTAACGCGTTAAGTTCGCCGCCTGGGGAGTACGGTCGCAAGACTGAAACTCAAAGGAATTGACGGGGGCCCGCACAAGCGGTGGAGTATGTGGTTTAATTCGATGCAACGCGAAAAACCTCACCTGGGCTTGACATGTTGGGAAAAGCCGTAGAGATACGGTGTCCTTTATGGGCCCTTCACAGGTGG	M04654_54_000000000-B976V_1_1102_25941_3817_CGATGTAT+TCTTTCCC	245	25	0	0	0	0	0.00504083	0	0	0	0	0	0	0.00935148	0.0208522	0.0217467	0	0	89.5582	family	Unclassified
OTU_SC0906	1128	CACGCTGTAAACGATGAGAACTAGACGTTGGAAGGATCTGCCTTTCAGTGTCGTAGCTAACGCGCTAAGTTCTCCGCCTGGGGAGTACGGCCGCAAGGTTGAAACTCAAAGGAATTGACGGGGGCCCGCACAAGCGGCGGAGCATGTGGCTTAATTCGATGCAACGCGAAAAACCTCACCTGGGCTTGACATGTTGGGAAAAGCCGTAGAGATACGGTGTCCTTTATGGGCCCTTCACAGGTGG	M04654_54_000000000-B976V_1_1115_9573_19577_CGATGTAT+TCTTTCCC	244	25	0	0	0	0	0	0	0	0	0	0	0	0.00467574	0.0278029	0.0217467	0.00247703	0	87.4494	family	Unclassified
OTU_SC0907	1147	CTAGCTGTAAACGATGGGTACTAGGTGTAGGGGGTATCGACCCCCCCTGTGCCGGAGTTAACGCAATAAGTACCCCGCCTGGGGAGTACGGCCGCAAGGCTGAAACTCAAAGGAATTGACGGGGGCCCGCACAAGCAGTGGAGCATGTGGTTTAATTCGACGCAACGCGCAGAACCTTACCAGGGCTTGACATCTCCACGACGGCTCGAGAGATCGGGCTTTTCCGGGAAACCGGGACGTGGGGACAGGTGG	M04654_54_000000000-B976V_1_1116_21756_12029_ATCACGAT+TCTTTCCC	252	24	0.0391007	0.00954608	0.0045901	0	0	0.00391988	0	0	0.00381534	0.00844195	0.0246437	0	0	0	0	0	86.6667	family	Unclassified
OTU_SC0908	1211	CACGCCGTAAACGATGGGTGCTTGGTGTCGGGGGTATCGACCCCTCCGGTGCCGAAGCTAACGCATTAAGCACCCCGCCTGGGGAGTACGGTCGCAAGGCTGAAACTCAAAGGAATTGACGGGGGCCCGCACAAGCGGTGGAGCATGTGGTTCAATTCGATGCAACGCGAAGAACCTTACCTGGGTTTGAAGAGTGATGGAACGGCGATGAAAGTCGCTCTCCCCGCAAGGGGCCGTCACTTAGGTGC	M04654_54_000000000-B976V_1_1119_15873_23862_ATCACGAG+TCTTTCCC	248	24	0	0	0	0	0	0	0.0488867	0.0604707	0	0	0	0	0	0	0	0	94.3548	family	Bacteria	Acidobacteria	Holophagae	Subgroup 7
OTU_SC0909	1604	CACGCCCTAAACGATGATTACTCGACATTGGCGATACACAGTCAGTGTCTGAGCGAAAGCATTAAGTAATCCACCTGGGAAGTACGACCGCAAGGTTGAAACTCAAAGGAATTGGCGGGGGTCCGCACAAGCGGTGGAGCATGTGGTTTAATTCGATGATACGCGAGGAACCTTACCTGGGCTAGAATGCTGGGGGAATATGGGTGAAAGCTCATAGGTAGCAATACCCGCCAGTAAGGTGC	M04654_54_000000000-B976V_1_2107_19869_16830_ATCACGAT+TCTTTCCC	242	24	0	0	0	0	0	0.0235193	0.0488867	0.0325612	0	0	0	0	0	0	0	0	94.2623	family	Bacteria	Bacteroidetes	Bacteroidia	Chitinophagales	Chitinophagaceae	uncultured
OTU_SC0910	2644	CACGCCGTAAACGATGAGAACTAGCCGTTGGACCCCTTGAGGGTTTAGTGGCGTAGCTAACGCGATAAGTTCTCCGCCTGGGGAGTACGGCCGCAAGGCTAAAACTCAAATGAATTGACGGGGGCCCGCACAAGCGGTGGAGCATGTTGTTTAATTCGATGCAACGCGAAGAACCTTACCACCCCTTGACATCCTCGGAACTTGGCAGAGATGCCTTGGTGCCTTCGGGAACCGAGTGACAGGTGC	M04654_54_000000000-B976V_1_2115_25713_8009_ATCACGAT+TCTTTCCC	246	24	0	0	0	0	0	0.00783976	0.035554	0.0604707	0	0	0	0	0	0	0.00247703	0	95.1417	genus	Bacteria	Proteobacteria	Gammaproteobacteria
OTU_SC0911	2525	CACGCCGTAAACGATGAGTACTAGGTGTAGGGGGGTCCAACCCTCTGTGCCGCAGTTAACACAATAAGTACTCCGCCTGGGAAGTACGATCGCAAGATTAAAACTCAAAGGAATTGACGGGGGCCCGCACAAGCAGCGGAGCATGTGGTTTAATTCGAAGCAACGCGAAGAACCTTACCTGGACTTGACATCCCCTGAATATCCTAGAGATAGGAGAAGCCCTTCGGGGCAGGGAGACAGGTGG	M04654_54_000000000-B976V_1_2114_8129_10277_ATCACGAT+TCTTTCCC	244	24	0	0	0	0	0	0.0862373	0.00444425	0	0.00381534	0	0	0	0	0	0	0	94.7368	genus	Bacteria	Firmicutes	Clostridia	Clostridiales	Clostridiaceae 1	Clostridium sensu stricto 12
OTU_SC0912	1865	CACGCTGTAAACGATGAGTGCTAAGTGTTAGAGGGTTTCCGCCCTTTAGTGCTGCAGCTAACGCATTAAGCACTCCGCCTGGGGAGTACGGCCGCAAGGCTGAAACTCAAAGGAATTGACGGGGACCCGCACAAGCGGTGGAGCATGTGGTTTAATTCGAAGCAACGCGAAGAACCTTACCAGGTCTTGACATCCTCTGACACTCCTAGAGATAGGACGTTTCCCTTCGGGGAACAGAGTGACAGGTGG	M04654_54_000000000-B976V_1_2110_28634_10231_ATCACGAT+TCTTTCCC	249	24	0	0	0	0	0	0.0117596	0.0444425	0.0279096	0	0	0	0	0	0.00869868	0.00247703	0	98.4	genus	Bacteria	Firmicutes	Bacilli	Bacillales	Bacillaceae	Bacillus
OTU_SC0913	2681	CACGCCCTAAACGATGAGAACTAGACGTCGGGAAGGATTTATCCTGCTCGGTGTCGCAGCTAACGCGTTAAGTTCTCCGCCTGGGGAGTACGGCCGCAAGGTTGAAACTCAAAGAAATTGACGGGGGCCCGCACAAGCGGTGGAGCATGTGGTTTAATTCGATGCAACGCGAAGAACCTTACCTGGCCTTGACATCCCGGGAACCCTGCAGAGATGCGGGGGTGCCGCAAGGAACCCGGAGACAGGTGC	M04654_54_000000000-B976V_1_2115_6545_19235_ATCACGAT+TCTTTCCC	249	24	0	0	0	0	0	0	0	0	0.0381534	0.0118187	0.028751	0	0	0	0	0	93.2	family	Unclassified
OTU_SC0914	1560	CACGCCCTAAACGATGTCTGCTCGCTGTTTCGAGTATCGACCCTCGGAGTGGCTTAGCTAACGCATTAAGCAGACCGCCTGGGAAGTACGAGCGCAAGCTTAAAACTCAAAGGAATAGACGGGGACTCGCACAAGCGGTGGAACATGTGGTTTAATTCGACGGTAAACGAGGAACCTCACCAGGGCTTGAAATGTTTTCGAAGACAATTCGAAAGGATTGTCGTCCTTCGCAAGAAGGACGGAAGCACAGGTGC	M04654_54_000000000-B976V_1_2106_27036_21043_ATCACGAT+TCTTTCCC	254	24	0	0	0.0137703	0.00983598	0.00252042	0	0.0133327	0	0.00763068	0	0.00821456	0	0	0	0.0222932	0	78.0392	phylum	Unclassified
OTU_SC0915	1213	CTAGCCGTAAACGATGGGTACTAGGTGTAGGGGGTATCGACCCCCCCTGTGCCGGAGTTCACGCAATAAGTACCCCGCCTGGGGAGTACGGCCGCAAGGTTGAAACTCAAAGGAATTGACGGGGACCCGCACAAGCGGTGGATGATGTGGATTAATTCGATGCAACGCGAAAAACCTTACCTACCCTTGACATGCCAGGAATCCCGCAGAGATGTGGGAGTGCCCGAAAGGGAGCCTGGGCACAGGTGC	M04654_54_000000000-B976V_1_1119_16839_8148_ATCACGAT+TCTTTCCC	249	24	0	0	0.0275406	0	0	0	0	0	0.0152614	0.0202607	0.00410728	0	0	0.00217467	0	0	86.747	genus	Unclassified
OTU_SC0916	1861	CACGCTGTAAACGATGAATACTAGGTGTGGGAGGACTGACCCCTTCCGTGCCGCAGTTAACACAATAAGTATTCCACCTGGGGAGTACGACCGCAAGGTTGAAACTCAAAGGAATTGACGGGGGCCCGCACAAGCAGTGGATTATGTGGTTTAATTCGACGCAACGCGAAGAACCTTACCAGGATTTGACATCCTACTAACGAAGCAGAGATGCATTAGGTGCCCTTCGGGGAAAGTAGAGACAGGTGG	M04654_54_000000000-B976V_1_2110_28004_9281_ATCACGAT+TCTTTCCC	249	24	0	0	0	0.012295	0.0277246	0	0.00444425	0.0325612	0	0	0	0	0	0	0	0	98.7952	genus	Bacteria	Firmicutes	Clostridia	Clostridiales	Ruminococcaceae	Ruminococcaceae UCG-005
OTU_SC0917	2005	CACGCCCTAAACGATGTCGACTGGTTGTTGGACGGGAAACTGTTCAGTAACGAAGCTAACGCGTGAAGTCGACCGCCTGGGGAGTACGGCCGCAAGGTTAAAACTCAAAGGAATTGACGGGGACCCGCACAAGCGGTGGATGATGTGGTTTAATTCGATGCAACGCGAAAAACCTTACCTACCCTTGACATGTCTGGAATCCTGAAGAGATTTAGGGGTGCTCGAAAGAGAACCAGAACACAGGTGC	M04654_54_000000000-B976V_1_2111_8817_18581_ATCACGAT+TCTTTCCC	247	24	0	0	0	0	0	0.00783976	0.0133327	0.023258	0	0.00168839	0	0	0.0162183	0.00869868	0.00495405	0	98.7854	genus	Bacteria	Proteobacteria	Gammaproteobacteria	Betaproteobacteriales	Burkholderiaceae	Thiomonas
OTU_SC0918	767	CACGCTGTAAACGATGGGTGCTAGGTGTGGCGGGTATCGACCCCCGCCGTGCCGGAGCTAACGCACTAAGCACCCCGCCTGGGGAGTACGGCCGCAAGGCTGAAACTCAAAGGAATTGACGGGGGCCCGCACAAGCAGTGGAGCATGTGGTTTAATTCGACGCAACGCGAAGAACCTTACCAGGGCTTGACATCCCCGGAAGCGCGGTGAAAGCCGTGTGCCCTTCGGGGCCGGGAGACAGGTGC	M04654_54_000000000-B976V_1_1102_6085_6933_ATCACGAT+TCTTTCCC	245	24	0	0	0	0	0	0	0	0	0.0267074	0.0185723	0.0164291	0	0	0	0.00495405	0	93.8776	family	Bacteria	Firmicutes	Clostridia	Clostridiales	Family XVII	uncultured
OTU_SC0919	1672	CACGCCCTAAACGATGAGAACTAGACGTCGGGAAGGATTTATCCTGCTCGGTGTCGCAGCTAACGCGTTAAGTTCTCCGCCTGGGGAGTACGGTCGCAAGATTAAAACTCAAAGGAATTGACGGGGACCCGCACAAGCGGTGGATGATGTGGATTAATTCGATGCAACGCGAAAAACCTTACCTACCCTTGACATGCCAGGAATCCCGCAGAGATGTGGGAGTGCCCGAAAGGGAGCCTGGGCACAGGTGC	M04654_54_000000000-B976V_1_2108_20347_12283_ATCACGAT+TCTTTCCC	251	24	0	0	0	0	0	0	0	0	0.0152614	0.0236375	0.0246437	0	0	0	0	0	91.2351	family	Unclassified
OTU_SC0920	2137	CACGCAGTAAACGATGATTACTAGGAGTTTGCGATAGACAGTAAGCTCTACAGCGAAAGCGTTAAGTAATCCACCTGGGGAGTACGCCGGCAACGGTGAAACTCAAAGGAATTGACGGGGGCCCGCACAAGCGGAGGAACATGTGGTTTAATTCGATGATACGCGAGGAACCTTACCCGGGTTTGAACGTAGTTTGACAGGGGTGGAAACACCTTTTCTAGCAATAGCAAATTACGAGGTGC	M04654_54_000000000-B976V_1_2112_28925_11144_ATCACGAT+TCTTTCCC	242	24	0	0	0	0.0344259	0.0151225	0	0.017777	0	0	0	0	0	0	0	0	0	96.281	genus	Bacteria	Bacteroidetes	Bacteroidia	Bacteroidales	Tannerellaceae	Parabacteroides
OTU_SC0921	1944	CACGCCCTAAACGATGTCGACTAGTTGTTGGGGATTCATTTCCTCGGTAACGCAGCTAACGCGTGAAGTCGACCGCCTGGGGAGTACGGTCGCAAGATTAAAACTCAAAGGAATTGACGGGGACCCGCACAAGCGGTGGATGATGTGGATTAATTCGATGCAACGCGAAAAACCTTACCTACCCTTGACATGCCAGGAATCCCGCAGAGATGTGGGAGTGCTCGAAAGAGAGCCGGAACACAGGTGC	M04654_54_000000000-B976V_1_2111_22201_9467_ATCACGAT+TCTTTCCC	247	24	0	0	0.00918021	0.02459	0.00504083	0	0	0	0.00381534	0.0118187	0.00410728	0	0	0	0.00247703	0	96.7611	genus	Bacteria	Proteobacteria	Gammaproteobacteria	Betaproteobacteriales	Burkholderiaceae	uncultured
OTU_SC0922	2667	CACGCCCTAAACTATGATCTCTAGTCTTTCGGAGTATCGACCCTCTGAGAGATGAAGCTAACGCGTTAAGAGATCCGCCTGGGAACTACGGCCGCAAGGCTAAAACTCAAAGGAATAGACGGGGACTTGCACAAGTAGTGGATTATGTGGTTTAATTCGACGATAAACGAAGAACCTTACCAAGGTTAGAAATCAATGTGAAATCCCAATGAAAGTTGGGCCCTCGCAAGACTCATTGACAGGTGT	M04654_54_000000000-B976V_1_2115_4453_18700_CGATGTAT+TCTTTCCC	246	24	0	0	0	0.019672	0.030245	0	0	0	0	0	0	0.00935148	0	0	0	0	88.2114	family	Unclassified
OTU_SC0923	1172	CACGCCCTAAACGATGCCGATTAGCCATTTTGAGTATCGACCCTCGGAGTGGCGCAGCTAACGCGTTAAATCGGCCGCCTGGGAAGTACGGCCGCAAGGCTAAAACTCAAAGGAATAGACGGGGACTCGCACAAGCGGAGGAGCATGAGGTTTAATTCGATAACAAACGAGAAACCTTACCAGAGCTTGAAATGCTAGTGGAAGGCTTGGAGAAATTCGAGCCGTCTCTCAAGGACCGCTAGCTCAGGTGC	M04654_54_000000000-B976V_1_1117_22843_13097_CGATGTAT+TCTTTCCC	251	24	0	0	0.0045901	0.002459	0	0	0	0	0	0	0	0	0.0162183	0	0.0371554	0	77.381	genus	Unclassified
OTU_SC0924	1200	CACGCTGTAAACGATGTCAACTAGCTGTTGGCCTCATGAAAGGGGTTAGTGGCGCAGCAAACGCAATAAGTTGACCGCCTGGGGAGTACGGTCGCAAGATTAAAACTCAAAGGAATTGACGGGGGCCCGCACAAGCGGTGGAGCATGTGGTTTAATTCGATGCAACGCGAAGAACCTTACCTACCCTTGACATACAGTGGATTTAGCAGAGATGCTGAAGTGCCTTCGGGAACACTGCTACAGGTGC	M04654_54_000000000-B976V_1_1118_9643_4638_CGATGTAT+TCTTTCCC	247	24	0	0	0	0.012295	0.0201633	0	0	0	0	0	0	0.00701361	0.00926763	0.00652401	0	0.00283382	97.166	genus	Bacteria	Proteobacteria	Gammaproteobacteria	Legionellales	Legionellaceae	Legionella
OTU_SC0925	1210	CACGCCCTAAACGATGGGAACTAAGTGTGGGGAGCAATCCCCGTGCCGCAGCTAACGCAATAAGTTCCCCGCCTGGGGAGTACGGCCGCAAGGTTGAAACTCAAAGGAATTGACGGGGGCCCGCACAAGCGGTGGAGCATGTGGTTCAATTCGACGCAACGCGAAGAACCTTACCGGGGCTTGACATCCTGCGCAATCCTAGGAGACTAGGTTTCCTGGCAACAGGACGCAGAGACAGGTGC	M04654_54_000000000-B976V_1_1119_15370_20599_ATCACGAT+TCTTTCCC	242	24	0	0	0	0.00491799	0	0	0	0	0.00381534	0.00675356	0.00410728	0.0140272	0.0115845	0.00869868	0.00247703	0	86.6936	family	Unclassified
OTU_SC0926	2331	CTAGCCGTAAACAATGGATACTAGATGTTGAACAGATCGACCTGTGCAGTATTAAAGCTAACGCGTTAAGTATCCCGCCTGGGAAGTATGCTCGCAAGAGTGAAACTCAAAGGAATTGACGGGGGCCCGCACAAGCGGTGGAGTATGTGGTTTAATTCGATGCAACGCGCAGAACCTTACCTGGCCTTGACATGTCCGGAATCCTGCAGAGATGCGGGAGTGCCTTCGGGAATCGGAACACAGGTGC	M04654_54_000000000-B976V_1_2114_13273_18301_CGATGTAT+TCTTTCCC	247	24	0	0	0	0	0	0	0	0	0	0	0	0	0.0532888	0	0	0.00283382	87.9032	family	Unclassified
OTU_SC0927	2343	CTAGCTGTAAACGATGAGCACTGGGTTGGAGGGTCCTCCATAGCCTTCCAGCCGCAGCGAAAGTGTTGAGTGCTCCGCCTGGGGAGTATGGTCGCAAGGCTGAAACTCAAAGGAATTGACGGGGGCTCACACAAGCGGTGGAGGATGTGGCTTAATTCGAGGCTACGCGAAGAACCTTATCCTGGTCTTGACATGCACGGATTAACTCCCTGAAAGGGGAGCCAGGCCTTCGGGTACAACGTGCACAGGTGC	M04654_54_000000000-B976V_1_2114_14120_22620_CGATGTAT+TCTTTCCC	252	24	0	0	0	0	0	0	0	0	0	0	0	0	0.0393874	0.013048	0	0.00283382	95.2381	genus	Bacteria	Planctomycetes	Planctomycetacia	Pirellulales	Pirellulaceae	uncultured
OTU_SC0928	1013	CACGCCCTAAACGTTGGGCACTAGGTGTGGGACCTACTTCGACGGGTTCCGTGCCGTAGCTAACGCATTAAGTGCCCCGCCTGGGGAGTACGGCCGCAAGGCTAAAACTCAAAGGAATTGACGGGGGCCCGCACAAGCGGCGGAGCATGTGGCTTAATTCGATGCAACGCGAAGAACCTTACCTGGGTTTGACATGTAGGGAAAAGCCGTAGAGATACGGTGTCCTTCGGGGTCCTACACAGGTGG	M04654_54_000000000-B976V_1_1112_14271_4736_CGATGTAT+TCTTTCCC	246	24	0	0	0	0	0	0	0	0	0	0	0	0.00935148	0.0185353	0.026096	0	0	97.1545	genus	Bacteria	Actinobacteria	Acidimicrobiia
OTU_SC0929	1860	CACGCCCTAAACGATGTCAACTGGTTGTTGGACGGGCAACTGTTCAGTAACGAAGCTAACGCGTGAAGTTGACCGCCTGGGGAGTACGGCCGCAAGGTTAAAACTCAAAGGAATTGACGGGGACCCGCACAAGCGGTGGATGATGTGGATTAATTCGATGCAACGCGAAAAACCTTACCTACCCTTGACATGTACGGAAGTCTGCTGAGAGGTGGATGTGCCTGAAAGGGAACCGTAACACAGGTGC	M04654_54_000000000-B976V_1_2110_27887_9236_CGATGTAT+TCTTTCCC	247	24	0	0	0	0.00737699	0.00504083	0	0	0	0	0	0	0	0.0139014	0.0282707	0	0	95.9677	genus	Bacteria	Proteobacteria	Gammaproteobacteria	Betaproteobacteriales	Ferrovaceae	Ferrovum
OTU_SC0930	681	CACGCCGTAAACGATGTGTGCTAGACGTTGGCGGACCTAGTCTGCCAGTGTCGCAGCTAACGCGTTAAGCACACCGCCTGGGGAGTACGGCCGCAAGGTTAAAACTCAAAGGAATTGACGGGGGCCCGCACAAGCGGTGGAGTATGTGGTTTAATTCGATGCAACGCGCAGAACCTTACCTGGCCTTGACATGTCCGGAATCCTGCAGAGATGCGGGAGTGCCTTCGGGAATCGGAACACAGGTGC	M04654_54_000000000-B976V_1_1102_22116_9187_CGATGTAT+TCTTTCCC	246	24	0	0	0	0	0	0	0	0	0	0	0	0	0.0301198	0.019572	0.00495405	0	90.6883	family	Unclassified
OTU_SC0931	545	CACGCCGTAAACGATGAATGCTAGCTGTTATTGGTATCGACCCCAGTAGTAGCAAAGCTAACGCGTTAAGCATTCCGCCTGTGGAGTACGGTCGCAAGACTAAAACATAAAGGAATTGACGGGGACCCGCACAAGCGGTGGAGCGTGTTGTTTAATTCGAAAGTAAGCGAAGAACCTTACCCAGGCTTGACATCCTGCGAATTTCTCCGAAAGGAGAGAGTGCTTTATTGAGCGCAGTGACAGGTGT	M04654_54_000000000-B976V_1_1102_11024_8282_CGATGTAT+TCTTTCCC	247	24	0	0	0	0	0	0	0	0	0	0	0	0	0	0.0500174	0.00247703	0	94.332	genus	Bacteria	Patescibacteria	Saccharimonadia	Saccharimonadales
OTU_SC0932	2456	CACGCCCTAAACGATGGGAACTAAGTGTGGGGAGCAATCCCCGTGCCGCAGCTAACGCAATAAGTTCCCCGCCTGGGGAGTACGGCCGCAAGGTTGAAACTCAAAGGAATTGACGGGGGCCCGCACAAGCGGTGGAGCATGTGGTTTAATTCGACGCAACGCGAAAAACCTTACCCGGGTTTGACATTCAGAGGAAGTGTGCAGAGATGTACACGCCGAGGCAACTCGGTCTCTGAACAGGTGC	M04654_54_000000000-B976V_1_2114_25343_8815_ATCACGAT+TCTTTCCC	244	24	0	0	0	0.00491799	0.00252042	0	0	0	0	0.0270143	0.00821456	0	0.00231691	0	0.00495405	0	87.6	family	Unclassified
OTU_SC0933	916	CACGCCGTAAACGATGAGTGCTAAGTGTTAGGGGGTTTCCGCCCCTTAGTGCTGCAGCTAACGCATTAAGCACTCCGCCTGGGGAGTACGACCGCAAGGTTGAAACTCAAAGGAATTGACGGGGACCCGCACAAGCGGTGGAGCATGTGGTTTAATTCGAAGCAACGCGAAGAACCTTACCAAATCTTGACATCCTCTGACCCCTCTAGAGATAGAGTTTTCCCCTTCGGGGGACAGAGTGACAGGTGG	M04654_54_000000000-B976V_1_1107_24104_8010_ATCACGAT+TCTTTCCC	249	23	0.083089	0	0	0	0	0	0.0222212	0	0	0	0	0	0	0	0.00247703	0	100	genus	Bacteria	Firmicutes	Bacilli	Bacillales	Staphylococcaceae	Staphylococcus
OTU_SC0934	810	CACGCCGTAAACGATGGGTGCTAGGTGTGGTGGGTATCGACCCCTGCCGTGCCGGAGTTAACACACTAAGCACCCCGCCTGGGGAGTACGGCCGCAAGGCTGAAACTCAAAGGAATTGACGGGGGCCCGCACAAGCAGTGGAGCATGTGGTTTAATTCGACGCAACGCGAAGAACCTTACCAGGGCTTGACATCCCCGGAAGCGTCGTGAAAGCGGCGTGCCCTTTTGGGCCGGGAGACAGGTGC	M04654_54_000000000-B976V_1_1102_9656_7646_ATCACGAT+TCTTTCCC	245	23	0.083089	0.0286383	0	0	0	0	0	0	0	0	0	0	0	0	0	0	90.6504	family	Unclassified
OTU_SC0935	2279	CATGCCGTAAACGATGGGTGCTAGGTGTTGGTCCGATTTTCGGGTCAGTGCCGAAGCTAACGCGTTAAGCACCTCACCTGGGAACTACGACCGCAAGGTTGAAACCCAAAAGAATTGACGGGGGCCCGCACAACCAGTGGAGCATGTGGTTCAATTCGACGGTACACGAAGAACCTTACCTGGGCTTGACATGTTGGTAGTACTAACCCGAAAGGGAAAGGAACCTGATTTATCAGGTAGCCAATACAGGTGG	M04654_54_000000000-B976V_1_2113_28615_11975_ATCACGAT+TCTTTCCC	253	23	0.0488759	0.0238652	0.0229505	0.002459	0.00252042	0	0	0	0	0	0	0	0	0.00217467	0	0	76.6537	phylum	Unclassified
OTU_SC0936	971	CTGGCCCTAAACGATGAATGCTTGGTGTGGCGGGTATCGATCCCTGCCGTGCCGAAGCTAACGCATTAAGCATTCCGCCTGGGGAGTACGGTCGCAAGGCTGAAACTCAAAGGAATTGACGGGGGCCCGCACAAGCGGTGGAGCATGTGGTTCAATTCGACGCAACGCGAAGAACCTTACCCAGGCTTGAACTGCGAGTGACCAACTCCGAAAGGGGTCTTCCGCAAGGACACTCGTAGAGGTGC	M04654_54_000000000-B976V_1_1110_23631_9434_ATCACGAT+TCTTTCCC	245	23	0	0	0	0	0.00252042	0.00783976	0.053331	0.0372128	0	0	0	0	0	0	0	0	99.5918	genus	Bacteria	Acidobacteria	Subgroup 6
OTU_SC0937	182	CACGCTGTAAACGTTGGGCACTAGGTGTGGGCTCTAACCAACGGAGTCCGTGCCGCAGCTAACGCATTAAGTGCCCCGCCTGGGGAGTACGGCCGCAAGGTTAAAACTCAAAGGAATTGACGGGGGCCCGCACAAGCAGCGGAGCATGTTGCTTAATTCGAGGCAACGCGAAGAACCTTACCTGGGCTTGACATGTAGAGAAATCTCGTAGAGATACGGGGTCCTTCGGGGCTCTACACAGGTGG	M04654_54_000000000-B976V_1_1101_17963_4952_ATCACGAT+TCTTTCCC	245	23	0	0	0	0	0.00252042	0.0352789	0.0311097	0.0279096	0	0	0	0	0	0	0	0	93.8776	family	Bacteria	Actinobacteria	Acidimicrobiia	Microtrichales
OTU_SC0938	2330	CTAGCCGTAAACGATGGGCACTAGGTGTGGGAGGTCTTGACCCCTTCCGTGCCGCAGCTAACGCATTAAGTGCCCCGCCTGGGGAGTACGGCCGCAAGGTTGAAACTCAAAGGAATTGACGGGGGCCCGCACAAGCGGTGGAGCATGTGGTTTAATTCGATGCAACGCGAAGAACCTTACCAGGGCTTGACATCCCGCGAACCCCTCGGAAACGCGGGGGCGCCTGCTTGCAGGAGCGCGGAGACAGGTGG	M04654_54_000000000-B976V_1_2114_13243_12209_ATCACGAT+TCTTTCCC	251	23	0	0	0	0	0	0.0901572	0	0	0	0	0	0	0	0	0	0	91.6667	family	Unclassified
OTU_SC0939	1688	CACGCCGTAAACGATGAGTGCTAGGTGTTAGGGGTTTCGATACCCTTGGTGCCGAAGTTAACACATTAAGCACTCCGCCTGGGGAGTACGGTCGCAAGACTGAAACTCAAAGGAATTGACGGGGACCCGCACAAGCAGTGGAGTATGTGGTTTAATTCGAAGCAACGCGAAGAACCTTACCAGGTCTTGACATCCCTCTGACCGGTACAGAGATGTACCTTTCCTTCGGGACAGAGGAGACAGGTGG	M04654_54_000000000-B976V_1_2108_26106_20131_ATCACGAT+TCTTTCCC	247	23	0	0	0	0	0	0.0391988	0.0444425	0.00930319	0	0.00168839	0	0	0	0	0	0	100	genus	Bacteria	Firmicutes	Bacilli	Bacillales	Paenibacillaceae	Paenibacillus
OTU_SC0940	2784	CACGCCGTAAACGATGAGTACTAGGTGTAGGAGGTATCGACTCCTTCTGTGCCGCAGTTAACACAATAAGTACTCCGCCTGGGAAGTACGATCGCAAGATTAAAACTCAAAGGAATTGACGGGGGCCCGCACAAGCAGCGGAGCATGTGGTTTAATTCGAAGCAACGCGAAGAACCTTACCTGGACTTGACATCCCCTGAATAGTGCAGAGATGCATGAAGCCCTTCGGGGCAGGGAGACAGGTGG	M04654_54_000000000-B976V_1_2117_6284_8119_ATCACGAT+TCTTTCCC	246	23	0	0	0	0	0	0.0391988	0.0133327	0.0279096	0	0.00337678	0	0	0	0.00434934	0	0	95.1417	genus	Bacteria	Firmicutes	Clostridia	Clostridiales	Clostridiaceae 1	Clostridium sensu stricto 12
OTU_SC0941	1857	CACGCCGTAAACGATGAATACTAGGTGTAGGAGGTATCGACCCCTTCTGTGCCGCAGTTAACACAATAAGTATTCCGCCTGGGGAGTACGATCGCAAGATTAAAACTCAAAGGAATTGACGGGGGCCCGCACAAGCAGCGGAGCATGTGGTTTAATTCGAAGCAACGCGAAGAACCTTACCTAGACTTGACATCTCCTGAATTACCCTTAATCGGGGAAGCCCTTCGGGGCAGGAAGACAGGTGG	M04654_54_000000000-B976V_1_2110_26561_8410_ATCACGAT+TCTTTCCC	245	23	0	0	0	0	0	0.0235193	0.00444425	0.0511676	0	0	0	0	0.00695072	0.00434934	0	0	99.5918	genus	Bacteria	Firmicutes	Clostridia	Clostridiales	Clostridiaceae 1	Clostridium sensu stricto 13
OTU_SC0942	2094	CATGCCGTAAACGATGGGTGCTAGGTGTGGGTCCGATTTTCGGATCTGTGCCGAAGCTAACGCGTTAAGCACCTCACCTGGGAACTACGACCGCAAGGTTGAAACCCAAAAGAATTGACGGGGGCCCGCACAACCAGTGGAGCATGTGGTTCAATTCGATGGTACGCGAAGAACCTTACCTGGGCTTGACATGTTGGTAGTACTGCCCCGAAAGGGAAGGGAATCTGATTTTATCAGATAGCCAATACAGGTGG	M04654_54_000000000-B976V_1_2112_23367_3722_ATCACGAT+TCTTTCCC	254	23	0	0.0334113	0.0045901	0.002459	0.00252042	0	0	0	0.00763068	0.00675356	0.00821456	0	0	0	0.0123851	0	73.93	kingdom	Unclassified
OTU_SC0943	1786	CACGCCCTAAACGATGTCGACTAGTTGTTGGGGATTCATTTCCTCGGTAACGCAGCTAACGCGTGAAGTCGACCGCCTGGGGAGTACGGTCGCAAGATTAAAACTCAAAGAAATTGACGGGGGCCCGCACAAGCGGTGGAGCATGTGGTTTAATTCGATGCAACGCGAAGAACCTTACCTGCCCTTGACAGTTCCGGGAAGTTCTCAGAGATGGGAGCGTGCCGCAAGGCCTCGGAATACAGGTGC	M04654_54_000000000-B976V_1_2109_9833_10216_ATCACGAT+TCTTTCCC	246	23	0	0	0	0	0	0	0	0	0.034338	0.0202607	0.00821456	0	0	0	0	0	89.243	genus	Unclassified
OTU_SC0944	2098	CACGCCGTAAACGATGGGTACTAGGTGTTCGGGGTATTGACCCCCTGAGTGCCGCAGCTAACGCATTAAGTACCCCGCCTGGGGACTACGGCCGCAAGGTTAAAACTCAAAGGAATTGACGGGGGCCCGCACAAGCGGTGGAGCATGCTGTTCAATTCGACGCAACGCGAAGAACCTTACCTGGGCTAGACAACGGCGGACAGTCCGAGAAATCGGATCTTCCCTTCTGGGACTGCCGGTTCAGGTGT	M04654_54_000000000-B976V_1_2112_23665_14789_CGATGTAT+TCTTTCCC	248	23	0	0	0	0	0	0	0	0	0	0	0	0.00935148	0	0.013048	0	0.0368397	97.9839	genus	Bacteria	Proteobacteria	Deltaproteobacteria	RCP2-54
OTU_SC0945	321	CACGCCGTAAACGATGAGTGCTAGTTGTTGGGAAGTTTACTTCTCAGTGACGCAGCTAACGCGATAAGCACTCCGCCTGGGGAGTACGGCCGCAAGGTTAAAACTCAAAGGAATTGACGGGGGCCCGCACAAGCGGTGGAGCATGTGGTTTAATTCGAAGCAACGCGAAGAACCTTACCAGCCCTTGACATGGGTGTCGCGAGATCCAGAGATGGATTTCTTCAGTTCGGCTGGACACCACACAGGTGC	M04654_54_000000000-B976V_1_1101_24207_3368_CGATGTAT+TCTTTCCC	249	23	0	0	0	0	0	0	0.00888849	0	0	0	0	0	0.0162183	0.0152227	0	0.0198368	98.3936	genus	Bacteria	Proteobacteria	Alphaproteobacteria	Rhodospirillales	Rhodospirillaceae	uncultured
OTU_SC0946	883	CCAGCTGTAAACGATGTCCACCAGGTGCCGGGGGTATCGACCCCTCCGGTGCCGCAGCTAACGTGATGAGTGGACCGCCTGGGGAGTACGGCCGCAAGGTTAAAACTCAAAGGAATTGACGGGGGCCCGCACAAGCAGCGGAGCGTGTGGTTTAATTCGATGCGACGCGAAGAACCTTACCTGGGTTTGACATGGACCTGCACCGTCCGTAATGGGGCGTCCCCGCAAGGGGCGGGTTCACAGGTGC	M04654_54_000000000-B976V_1_1105_9813_20505_ATCACGAT+TCTTTCCC	247	23	0	0	0	0	0	0.00783976	0.00888849	0	0	0	0	0	0	0	0.0470635	0	89.5582	family	Unclassified
OTU_SC0947	858	CCGGCAGTAAACACTGCACACTAAACATCAGTACCTCTTCGGGAGGCATTGGTGCTTGAGGGAAGCCGAAGAGTGTGCTACCTGGGAAGTATAGTCGCAAGACCGAAACTTAAAGGAATAGGCGGGGAGACACTACAACGGGTGACGCGTGCGGTTCAATTAGATTCCACACCGTGAACCTCACCAGGAGCGACAGCAGAATGAAGGTCAGTCTGAAGGGCTTACCTGACACGCTGAGAGGAGT	M04654_54_000000000-B976V_1_1104_7365_6664_ATCACGAT+TCTTTCCC	244	23	0	0	0	0	0.00252042	0.00391988	0.00444425	0	0.00381534	0	0	0	0	0.00434934	0.0421094	0	96.3115	genus	Archaea	Nanoarchaeaeota	Woesearchaeia
OTU_SC0948	1439	CACGCCCTAAACGATGTCGACTGGTTGTTAGACGGGAAACTGTTCAGTAACGAAGCTAACGCGTGAAGTCGACCGCCTGGGGAGTACGGCCGCAAGGTTAAAACTCAAAGGAATTGACGGGGACCCGCACAAGCGGTGGATGATGTGGATTAATTCGATGCAACGCGAAAAACCTTACCTACCCTTGACATGCCAGGAATCCCGCAGAGATGTGGGAGTGCCCGAAAGGGAGCCTGGGCACAGGTGC	M04654_54_000000000-B976V_1_2104_5549_12291_CGATGTAT+TCTTTCCC	247	23	0	0	0	0.029508	0.0201633	0	0	0	0	0	0	0.00233787	0	0	0	0.00566765	95.5466	genus	Bacteria	Proteobacteria	Gammaproteobacteria	Betaproteobacteriales	Burkholderiaceae	Thiomonas
OTU_SC0949	931	CACGCCCTAAACGATGGGAACTAAGTGTGGGGAGCAATCCCCGTGCCGCAGCTAACGCAATAAGTTCCCCGCCTGGGGAGTACGGCCGCAAGGTTGAAACTCAAAGGAATTGACGGGGGCCCGCACAAGCGGTGGTGCATGTGGTTTAATTCGACGCAACGCGAGGAACCTTACCTACCCTTGACATGCCAGGAATCCCGCAGAGATGTGGGAGTGCCCGAAAGGGAGCCTGGGCACAGGTGC	M04654_54_000000000-B976V_1_1108_14956_18405_CGATGTAT+TCTTTCCC	243	23	0	0	0	0.02459	0.0126021	0	0	0	0	0	0.00410728	0.00233787	0.00695072	0.00652401	0	0	86.2348	order	Unclassified
OTU_SC0950	682	CACGCCCTAAACGTTGGGCACTAGGTGTGGGACCTACTTCGACGGGTTCCGTGCCGTAGCTAACGCATTAAGTGCCCCGCCTGGGGAGTACGGCCGCAAGGCTAAAACTCAAAGGAATTGACGGGGGCCCGCACAAGCGGCGGAGCATGTGGCTTAATTCGACGCAACGCGAGGAACCTTACCTGGGTTTGACATGGCGCTGGTAGTGAACCGAAAGGGGAACGACCCCGCAAGGGGAGGCGTCACAGGTGC	M04654_54_000000000-B976V_1_1102_22161_21382_CGATGTAT+TCTTTCCC	252	23	0	0	0	0.017213	0.0176429	0	0	0	0	0	0.00410728	0.00467574	0.00231691	0.0108733	0	0	88.189	genus	Unclassified
OTU_SC0951	2727	CACGCCCTAAACGATGCGAACTGGAGGTTGGGTGCAACTTGGCACGCAGTCTCGAAGCTAACGCGTTAAGTTCGCCGCCTGGGGAGTACGGTCGCAAGACTGAAACTCAAAGGAATTGACGGGGGCCCGCACAAGCGGTGGAGTATGTGGTTTAATTCGATGCAACGCGAAGAACCTTACCTGGCCTTGACATCCCGGGAACCCTGCAGAGATGCGGGGGTGCCGCAAGGAACCCGGAGACAGGTGC	M04654_54_000000000-B976V_1_2116_24007_22483_ATCACGAT+TCTTTCCC	247	23	0	0	0	0	0	0	0	0	0.00763068	0.00675356	0.00410728	0.00467574	0.0208522	0.00434934	0.00743108	0	94.7368	genus	Unclassified
OTU_SC0952	1056	CACGCCCTAAACGTTGGGCACTAGGTGTGGGACCTACTTCGACGGGTTCCGTGCCGTAGCTAACGCATTAAGTGCCCCGCCTGGGGAGTACGGCCGCAAGGCTAAAACTCAAAGGAATTGACGGGGGCCCGCACAAGCGGCGGAGCATGTGGCTTAATTCGATGCAACGCGAAAAACCTTACCTACCCTTGACATGTACGGAAGTCTGCTGAGAGGTGGATGTGCCTGAAAGGGAACCGTAACACAGGTGC	M04654_54_000000000-B976V_1_1113_20286_24663_CGATGTAT+TCTTTCCC	251	23	0	0	0	0.00491799	0.0176429	0	0	0	0	0	0	0.00467574	0.00463381	0.019572	0	0.00283382	86.0558	order	Unclassified
OTU_SC0953	1727	CACGCCGTAAACGTTGGGCACTAGGTGTGGGATCTTATCGACGGATTCCGTGCCGTAGCTAACGCATTAAGTGCCCCGCCTGGGGAGTACGGCCGCAAGGCTAAAACTCAAAGGAATTGACGGGGGCCCGCACAAGCGGCGGAGCATGTGGCTTAATTCGAGGCAACGCGAAGAACCTTACCTGGGTTGAACTACGCAGGAAAAGCCGTAGAGATACGGTGTCCGCAAGGGCCTGCGATAGGTGG	M04654_54_000000000-B976V_1_2109_13945_15337_CGATGTAT+TCTTTCCC	245	23	0	0	0	0	0	0	0	0	0	0	0	0	0.0139014	0.0304454	0	0.00850147	94.3089	family	Bacteria	Actinobacteria	Acidimicrobiia	IMCC26256
OTU_SC0954	1972	CACGCCGTAAACGATGGGTACTAGGTGTAGGGGGTGTCGACTCCCCCTGTGCCGACGCTAACGCATTAAGTACCCCGCCTGGGGAGTACGGCCGCAAGGCTAAAACTCAAAGGAATTGACGGGGGCCCGCACAAGCAGCGGAGCATGTGGTTTAATTCGACGCGACGCGAAGAACCTTACCTGGGCTTGACATGTGTCTGACCGCCGTGGAAACACGGCTTCTCTTCGGAGCAGATTCACAGGTGG	M04654_54_000000000-B976V_1_2111_28347_13305_CGATGTAT+TCTTTCCC	246	23	0	0	0	0	0	0	0	0	0	0	0	0	0	0.00652401	0.0495405	0	98.3806	genus	Bacteria	Actinobacteria	Thermoleophilia	Solirubrobacterales	Solirubrobacteraceae	Conexibacter
OTU_SC0955	2809	CACGCCCTAAACGATGCGAACTGGAGGTTGGGTGCAACTTGGCACGCAGTCTCGAAGCTAACGCGTTAAGTTCGCCGCCTGGGGAGTACGGTCGCAAGACTGAAACTCAAAGGAATTGACGGGGGCCCGCACAAGCGGTGGAGCATGTGGTTTAATTCGATGCAACGCGAAGAACCTTACCTGGTCTTGACATCCTCGGAACTTGTCAGAAATGACTTGGTGCCTTCGGGAACCGAGAGACAGGTGC	M04654_54_000000000-B976V_1_2118_23721_10051_CGATGTAT+TCTTTCCC	247	23	0	0	0	0	0	0	0	0	0	0	0	0.00935148	0.0115845	0.0152227	0.0173392	0	95.9514	genus	Bacteria	Proteobacteria	Gammaproteobacteria	Xanthomonadales	Xanthomonadaceae
OTU_SC0956	1166	CACGCCCTAAACGATGCGAACTGGAGGTTGGGTGCAACTTGGCACGCAGTCTCGAAGCTAACGCGTTAAGTTCGCCGCCTGGGGAGTACGGTCGCAAGACTGAAACTCAAAGGAATTGACGGGGGCCCGCACAAGCGGTGGAGCATGTGGTTTAATTCGAAGCAACGCGCAGAACCTTACCAGGGTTTGACATGGGGAGGACGCATCGGGAGACCGGTGTTCCCGCAAGGGCCTCCTGCACAGGTGC	M04654_54_000000000-B976V_1_1117_17571_14379_CGATGTAT+TCTTTCCC	247	23	0	0	0	0	0	0	0	0	0	0	0	0.00467574	0.0208522	0.0152227	0.0123851	0	88.2591	family	Unclassified
OTU_SC0957	2313	CACGCCCTAAACGATGCGAACTGGAGGTTGGGTGCAACTTGGCACGCAGTCTCGAAGCTAACGCGTTAAGTTCGCCGCCTGGGGAGTACGGTCGCAAGACTGAAACTCAAAGGAATTGACGGGGACCCGCACAAGCGGTGGATGATGTGGATTAATTCGATGCAACGCGAAAAACCTTACCTACCCTTGACATGTACGGAAGTCTGCTGAGAGGTGGATGTGCCTGAAAGGGAACCGTAACACAGGTGC	M04654_54_000000000-B976V_1_2114_11906_2345_CGATGTAT+TCTTTCCC	249	23	0	0	0	0	0	0	0	0	0	0	0	0.0116893	0.0185353	0.0217467	0	0	89.9598	family	Unclassified
OTU_SC0958	2640	CACGCTGTAAACGATGAGAACTAGACGTTGGAAGGATCTGCCTTTCAGTGTCGTAGCTAACGCGCTAAGTTCTCCGCCTGGGGAGTACGGCCGCAAGGTTGAAACTCAAAGGAATTGACGGGGACCCGCACAAGCGGTGGAGCATGTGGTTTAATTCGATGCAACGCGAAGAACCTTACCTGGCCTTGACATCCTGGGAACCCTGCAGAGATGCGGGGGTGCCGCAAGGAACCCAGAGACAGGTGC	M04654_54_000000000-B976V_1_2115_25186_13404_CGATGTAT+TCTTTCCC	246	23	0	0	0	0	0	0	0	0	0	0	0	0.00701361	0.0231691	0.0173974	0.00495405	0	95.935	genus	Bacteria	Proteobacteria	Gammaproteobacteria	Gammaproteobacteria Incertae Sedis	Unknown Family	Acidibacter
OTU_SC0959	1122	CACGCTGTAAACGATGTGCGCTGGATGTTGGGCAGCTTAGCTGTTCAGTGTCGTAGCTAACGCGATAAGCGCACCGCCTGGGGAGTACGGCCGCAAGGTTGAAACTCAAAGGAATTGACGGGGGCCCGCACAAGCGGTGGAGTATGTGGTTTAATTCGATGCAACGCGCAGAACCTTACCTGGCCTTGACATGTCCGGAATCCTGCAGAGATGCGGGAGTGCCTTCGGGAATCGGAACACAGGTGC	M04654_54_000000000-B976V_1_1115_3647_12119_CGATGTAT+TCTTTCCC	246	23	0	0	0	0	0	0	0	0	0	0	0	0.00233787	0.0115845	0.019572	0.0198162	0	91.0931	family	Unclassified
OTU_SC0960	678	CACGCCGTAAACGTTGGGCACTAGGTGTGGGGCCTTATCAACGGGCTCCGTGCCGTAGCTAACGCATTAAGTGCCCCGCCTGGGGAGTACGGCCGCAAGGCTAAAACTCAAAGGAATTGACGGGGGCCCGCACAAGCGGCGGAGCATGTGGCTTAATTCGATGCAACGCGAAAAACCTCACCTGGGCTTGACATGTTGGGAAAAGCCGTAGAGATACGGTGTCCTTTATGGGCCCTTCACAGGTGG	M04654_54_000000000-B976V_1_1102_21900_5950_CGATGTAT+TCTTTCCC	246	23	0	0	0	0	0	0	0	0	0	0	0	0	0.0139014	0.0347947	0.00247703	0	96.3415	genus	Bacteria	Actinobacteria	Acidimicrobiia
OTU_SC0961	1114	CTAGCTGTAAACGATGGACACTAGGTGTGGGTGGTATCAATTCCATCTGTGCCGAAGGTAACCCATTAAGTGTCCCGCCTGGGAAGTACGGCCGCAAGGCTAAAACTCAAAGGAATTGACGGGGGCCCGCACAAGCGGTGGTGCATGTGGTTTAATTCGACGCAACGCGAGGAACCTTACCTGGGTTTGACATGGCGCTGGTAGTGAACCGAAAGGGGAACGACCCCGCAAGGGGAGGCGTCACAGGTGC	M04654_54_000000000-B976V_1_1115_23340_18236_ATCACGAT+TCTTTCCC	250	23	0	0	0	0	0	0	0	0	0.00381534	0.0320794	0.00821456	0.00233787	0	0	0	0	88.4	family	Unclassified
OTU_SC0962	1846	CACGCCGTAAACGATGTCAACTAGCCGTTGGAATCCTTGAGATTTTAGTGGCGCAGCTAACGCATTAAGTTGACCGCCTGGGGAGTACGGCCGCAAGGTTAAAACTCAAATGAATTGACGGGGGCCCGCACAAGCGGTGGAGCATGTGGTTTAATTCGAAGCAACGCGAAGAACCTTACCAGGCCTTGACATGCAGAGAACTTTCCAGAGATGGATTGGTGCCTTCGGGAACTCTGACACAGGTGC	M04654_54_000000000-B976V_1_2110_24199_12222_ATCACGAT+TCTTTCCC	246	22	0.0244379	0.0143191	0.0045901	0	0	0.0156795	0.0133327	0.0139548	0	0	0.0123218	0	0	0	0	0	100	genus	Bacteria	Proteobacteria	Gammaproteobacteria	Pseudomonadales	Pseudomonadaceae	Pseudomonas
OTU_SC0963	371	CACGCCCTAAACGATGGACACTAAGTGTCGGCGGGTTACCGCCGGTGCCGCAGCTAACGCAGTAAGTGTCCCGCCTGGGGAGTACGGCCGCAAGGTTGAAACTCAAAGGAATTGACGGGGGCCCGCACAAGCGGTGGAGCATGTGGTTCAATTCGACGCAACGCGAAGAACCTTACCCAGGCTGGACATGCAGGTAGTAAGAACCTGAAAGGGGGATGAGCCCGCAAGGGCAGCCTGCTCAGGTGC	M04654_54_000000000-B976V_1_1101_27298_14174_ATCACGAT+TCTTTCCC	246	22	0	0.0238652	0.0045901	0	0	0.0274391	0.017777	0	0.00763068	0.00506517	0	0	0	0	0	0	96.3415	genus	Bacteria	Nitrospirae	Nitrospira	Nitrospirales	Nitrospiraceae	Nitrospira
OTU_SC0964	1681	CACGCCCTAAACGATGAATACTAGATGTTTGGTGCTTAACGTGCTGAGTGTCGTAGCTAACGCGATAAGTATTCCGCCTGGGAAGTACGGCCGCAAGGTTAAAACTCAAAGGAATTGACGGGGGCCCGCACAAGCGGTGGAGCATGTGGTTTAATTCGACGCAACGCGAAGAACCTTACCTGGGTTTGACATCCTCTGACAACTATAGAAATATAGCTTTTTCAGAAATGAAACAGAGAGACAGGTGC	M04654_54_000000000-B976V_1_2108_24233_13914_ATCACGAT+TCTTTCCC	248	22	0.0488759	0.0525035	0.0045901	0	0	0	0	0	0	0	0	0	0	0	0	0	86.8	family	Unclassified
OTU_SC0965	1837	CACGCCTTAAACTATGGATACTAAGTGTCGGCGGGTTACCGCCGGTGCCGCAGCTAACGCAGTAAGTATCCCGCCTGGGAAGTACGGCCGCAAGGTTGAAACTCAAAGGAATTGACGGGGGCCCGCACAAGCGGTGGAGCATGTGGTTTAATTCGACGCAACGCGAAGAACCTTACCCAGGCTGGACATGCAGGTAGTAGAAGGGTGAAAGCCCAACGAGGTAGCAATACCATCCTGCTCAGGTGC	M04654_54_000000000-B976V_1_2110_23322_12168_ATCACGAT+TCTTTCCC	246	22	0	0	0	0	0	0.00783976	0.035554	0.0558191	0	0	0	0	0	0	0	0	99.5935	genus	Bacteria	Nitrospirae	Nitrospira	Nitrospirales	Nitrospiraceae	Nitrospira
OTU_SC0966	2103	CATGCCGTAAACGTTGGGCGCTAGGTGTGGGGCTCATTCCACGAGTTCCGTGCCGCAGCTAACGCATTAAGCGCCCCGCCTGGGGAGTACGGCCGCAAGGCTAAAACTCAAAGGAATTGACGGGGGCCCGCACAAGCGGCGGAGCATGCGGATTAATTCGATGCAACGCGAAGAACCTTACCAAGGCTTGACATATACCGGAAACATCCAGAGATGGGTGCCCCGCAAGGTCGGTATACAGGTGG	M04654_54_000000000-B976V_1_2112_24324_12949_ATCACGAT+TCTTTCCC	245	22	0	0	0	0	0	0.0117596	0.0399982	0.0418644	0	0	0	0	0	0	0.00247703	0	100	genus	Bacteria	Actinobacteria	Actinobacteria	Micrococcales	Intrasporangiaceae	Tetrasphaera
OTU_SC0967	2652	CCAGCCGTAAACGATGCTCGCTAGGTGTCAGGCATGGCGCGACCGTGTCTGGTGCCGCAGGGAAGCCGTGAAGCGAGCCACCTGGGAAGTACGGCCGCAAGGCTGAAACTTAAAGGAATTGGCGGGGGAGCACAACAACGGGTGGAGCCTGCGGTTTAATTGGACTCAACGCCGGACAACTCACCGGGGGCGACAGCAATATGTAGGCCAGGCTGAAGACCTTGCCTGAATCGCTGAGAGGAGG	M04654_54_000000000-B976V_1_2115_26567_9652_ATCACGAT+TCTTTCCC	244	22	0	0	0	0	0	0.00391988	0.053331	0.0372128	0	0	0	0	0	0	0.00247703	0	99.5902	genus	Archaea	Euryarchaeota	Methanomicrobia	Methanosarcinales	Methanosarcinaceae	Methanosarcina
OTU_SC0968	2806	CTAGCCCTAAACAATGTTCACTAGGTGTTGGTGGTATTGACGCCATCAGTGCCGCAGCTAACGCATTAAGTGAACCGCCTGGGGAGTACGGCCGCAAGGTTGAAACTCAAAGGAATTGACGGGGGCCCGCACAAGCAGCGGAGCATGTGGTTTAATTCGATGCAACCCGAAGAACCTTACCGGGGTTTGACATGCAGTGGAAAGCCGTAGAGATACGGTCCTCCCGCAAGGGATCGCTGCACAGGTGG	M04654_54_000000000-B976V_1_2118_21374_24125_ATCACGAT+TCTTTCCC	248	22	0	0	0	0	0	0.00391988	0.00888849	0.0790771	0	0	0	0	0	0	0.00495405	0	100	genus	Bacteria	Chloroflexi	AD3
OTU_SC0969	2454	CTAGCCCTAAACGATGAGAACTGGGTGTAGGGGGTATGAACCCCCCCTGTGCCGAAGCTAACGCATTAAGTTCTCCGCCTGGGGAGTACGGTCGCAAGGCTGAAACTCAAAGGAATTGACGGGGGCCCGCACAAGCGGTGGAGCATGTGGTTCAATTCGACGCAACGCGAAGAACCTTACCGGGGTTTGAACCGTACGGGACAGCTCTAGAGATAGAGTCTTCCTTCGGGACCCGTATAGAGGTGC	M04654_54_000000000-B976V_1_2114_25202_11190_ATCACGAT+TCTTTCCC	246	22	0	0	0	0	0	0.0117596	0.053331	0.0279096	0	0	0	0	0	0	0.00247703	0	95.1417	genus	Bacteria	Acidobacteria	Subgroup 17
OTU_SC0970	1785	CACGCCGTAAACGATGAATGCTAGGTGTTAGGGGTTTCGATACCCTTGGTGCCGAAGTTAACACATTAAGCATTCCGCCTGGGGAGTACGCTCGCAAGAGTGAAACTCAAAGGAATTGACGGGGACCCGCACAAGCAGTGGAGTATGTGGTTTAATTCGAAGCAACGCGAAGAACCTTACCAGCTCTTGACATCCCTCTGAATACATTGGAGACAGTGTAGGCCTTCGGGACAGAGGAGACAGGTGG	M04654_54_000000000-B976V_1_2109_9401_7842_ATCACGAT+TCTTTCCC	247	22	0	0	0	0	0	0.0195994	0.0488867	0.00930319	0	0.00168839	0	0	0.00695072	0	0	0	98.7854	genus	Bacteria	Firmicutes	Bacilli	Bacillales	Paenibacillaceae	Paenibacillus
OTU_SC0971	1154	CACGCCGTAAACGTTGGGCGCTAGGTGTGGGGAACCTTCCACGTTCTCCGTGCCGTAGCTAACGCATTAAGCGCCCCGCCTGGGGAGTACGGCCGCAAGGCTAAAACTCAAAGGAATTGACGGGGGCCCGCACAAGCGGCGGAGCATGCGGCTTAATTCGATGCAACGCGAAGAACCTTACCTAGGCTTGACATATACCGAAAACTCATAGAGATATGGGGTCCGCAAGGGCGGTATACAGGTGG	M04654_54_000000000-B976V_1_1116_4819_10293_ATCACGAT+TCTTTCCC	245	22	0	0	0	0.002459	0.00252042	0.00783976	0.00888849	0.0558191	0	0	0	0	0	0	0.0099081	0	100	genus	Bacteria	Actinobacteria	Actinobacteria	Frankiales	Cryptosporangiaceae	Fodinicola
OTU_SC0972	1842	CACGCGGTAAACGATGAGTGCTAGGTGTTGGAGGGTACCACCTCCGGTGCCGAAGGAAACCCAATAAGCACTCCGCCTGGGGAGTACGGTCGCAAGACTGAAACTCAAAGGAATTGACGGGGGCCCGCACAAGCAGTGGAGCATGTGGTTTAATTCGAAGCAACGCGAAGAACCTTACCAGGGCTTGACATCCCCCTGACGGATCCAGAGATGGGTCGTCCCTTCGGGGCAGGGGAGACAGGTGG	M04654_54_000000000-B976V_1_2110_23682_10855_ATCACGAT+TCTTTCCC	245	22	0	0.00477304	0.0229505	0.00737699	0.0100817	0.0195994	0	0.0046516	0.00381534	0.00168839	0	0	0	0	0.00247703	0	94.2857	family	Bacteria	Firmicutes	Bacilli	Bacillales	Alicyclobacillaceae
OTU_SC0973	280	CACGCCGTAAACGATGAATGCTAGGTGTTGGGGCTTACGGGTCTCAGTGCCGAAGTTAACACATTAAGCATTCCACCTGGGGAGTACGACCGCAAGGTTGAAACTCAAAGGAATTGACGGGGACCCGCACAAGCGGTGGAGCATGTGGTTTAATTCGAAGCAACGCGAAGAACCTTACCTAAACTTGACATCCCGGAGACCGGGGATTAATCTCCCCTTTCAATGCTTGCATTGACTGCGGTGACAGGTGG	M04654_54_000000000-B976V_1_1101_22054_14586_ATCACGAT+TCTTTCCC	251	22	0	0	0	0.002459	0	0	0.0444425	0.0046516	0	0	0	0.00233787	0	0	0	0.0255044	95.6175	genus	Bacteria	Firmicutes	Clostridia	Clostridiales	Lachnospiraceae	Cellulosilyticum
OTU_SC0974	977	CACGCCGTAAACGATGAGTGCTAGGTGTTGGGGGTATCATGCCCTCGGTGCCGAAGTTAACACATTAAGCACTCCGCCTGGGGAGTACGGTCGCAAGACTGAAACTCAAAGGAATTGACGGGGACCCGCACAAGCAGTGGAGTATGTGGTTTAATTCGAAGCAACGCGAAGAACCTTACCAGGTCTTGACATCCCTCTGAATCCTCTAGAGATAGAGGCGGCCTTCGGGACAGAGGAGACAGGTGG	M04654_54_000000000-B976V_1_1110_4230_8866_ATCACGAT+TCTTTCCC	246	22	0	0	0	0	0	0.031359	0.00888849	0	0	0	0	0	0	0	0	0.0340059	99.5935	genus	Bacteria	Firmicutes	Bacilli	Bacillales	Paenibacillaceae	Cohnella
OTU_SC0975	1184	CACGCCGTAAACGATGAACACTAAGTATAGGGAGATTTTTTCTTTCTGTGCTCAAGCTAACGCGTTAAGTGTTCCGCCTGGGGAGTACGGTCGCAAGATTAAAACTCAAAGAAATTGACGGGGGCCCGCACAAGCGGTGGTGCATGTGGTTTAATTCGACGCAACGCGAGGAACCTTACCTGGGTTTGACATGGCGCTGGTAGTGAACCGAAAGGGGAACGACCCCGCAAGGGGAGGCGTCACAGGTGC	M04654_54_000000000-B976V_1_1118_13032_10645_ATCACGAT+TCTTTCCC	249	22	0.00977517	0.0238652	0	0.019672	0.0176429	0	0	0	0	0	0	0	0	0	0	0	86.4542	order	Unclassified
OTU_SC0976	2562	CACGCCCTAAACGATGTCAACTAGTTGTTCGGTGAGGAGACTCATTGAGTAACGCAGCTAACGCGTGAAGTTGACCGCCTGGGGAGTACGGCCGCAAGGTTAAAACTCAAAGGAATTGACGGGGACCCGCACAAGCGGTGGATGATGTGGATTAATTCGATGCAACGCGAAAAACCTTACCTACCCTTGACATGCCAGGAACTTGCCAGAGATGGCTTGGTGCCCGAAAGGGAGCCTGGACACAGGTGC	M04654_54_000000000-B976V_1_2115_12809_16081_ATCACGAT+TCTTTCCC	249	22	0	0	0	0.00983598	0.0151225	0.0117596	0.00444425	0.0139548	0	0	0	0	0	0	0.0123851	0	100	genus	Bacteria	Proteobacteria	Gammaproteobacteria	Betaproteobacteriales	Rhodocyclaceae	Zoogloea
OTU_SC0977	2437	CACGCTGTAAACTATGGGTACTAGGTGTTCGGGGTATTGACCCCCTGAGTGCCGCAGCTAACGCATTAAGTACCCCGCCTGGGGACTACGGCCGCAAGGTTAAAACTCAAAGGAATTGACGGGGGCCCGCACAAGCGGTGGAGCATGCTGTTCAATTCGACGCAACGCGAAGAACCTTACCTGGGCTAGACAACGGCGGACAGCCTGAGAAATCAGGTCTTCCCTTCGGGGACTGCCGGTTCAGGTGT	M04654_54_000000000-B976V_1_2114_23219_24066_CGATGTAT+TCTTTCCC	248	22	0	0	0	0	0	0	0	0	0	0	0	0	0.0162183	0.00652401	0	0.0340059	98.3871	genus	Bacteria	Proteobacteria	Deltaproteobacteria	RCP2-54
OTU_SC0978	2662	CGCACAGTAAACGATGAATGCTGGTTCTTGGCGATATACAGTCAGGAACTGAGGGAAACCATTAAGCATTCCACCTGGGGAGTACGCCGGCAACGGTGAAACTCAAAGGAATTGACGGGGGCCCGCACAAGCGGAGGAACATGTGGTTTAATTCGATGATACGCGAGGAACCTTACCCGGGCTTGAATTGCAGCTGCATGGGGCAGAGATGTCCCTTCCCTTCGGGGCTGCTGTGAAGGTGC	M04654_54_000000000-B976V_1_2115_3848_15729_ATCACGAT+TCTTTCCC	242	22	0	0	0	0.031967	0.0151225	0.0117596	0	0	0	0	0	0	0	0	0	0	89.2562	family	Bacteria	Bacteroidetes	Bacteroidia	Bacteroidales	Prevotellaceae	Prevotellaceae UCG-003
OTU_SC0979	1734	CACGCCCTAAACGATGTCAACTAGTTGTCGGGGAGGGTGACCTCTTTGGTAACGCAGCTAACGCGTGAAGTTGACCGCCTGGGGAGTACGGTCGCAAGATTAAAACTCAAAGGAATTGACGGGGACCCGCACAAGCGGTGGATTATGTGGATTAATTCGATGCAACGCGAAAAACCTTACCTACCCTTGACATGTCCGGAAGGCTGCAGAGATGTGGCTGTGCCTGAAAGGGAGCCTGGGCACAGGTGC	M04654_54_000000000-B976V_1_2109_16806_8114_ATCACGAT+TCTTTCCC	249	22	0	0	0.0183604	0.002459	0.00252042	0	0	0	0	0.0253259	0.00410728	0	0	0	0	0	90.7631	family	Bacteria	Proteobacteria	Gammaproteobacteria	Betaproteobacteriales	Sulfuricellaceae	Ferritrophicum
OTU_SC0980	354	CACGCCGTAAACGATGAGTGCTAAGTGTTGGAGGGTTTCCGCCCTTCAGTGCTGCAGCAAACGCATTAAGCACTCCGCCTGGGGAGTACGGCCGCAAGGCTGAAACTCAAAGGAATTGACGGGGGCCCGCACAAGCGGTGGAGCATGTGGTTTAATTCGAAGCAACGCGAAGAACCTTACCAGGTCTTGACATCCTTTGACCACTCTAGAGATAGAGCTTTCCCTTCGGGGACAAAGTGACAGGTGG	M04654_54_000000000-B976V_1_1101_26094_18747_CGATGTAT+TCTTTCCC	247	22	0	0	0	0.0418029	0.0100817	0	0	0	0	0	0	0	0	0	0	0.00283382	99.1903	genus	Bacteria	Firmicutes	Bacilli	Lactobacillales	Enterococcaceae	Enterococcus
OTU_SC0981	1382	CACGCCGTAAACGATGTGTGCTAGACGTTGGGGAGCCTAGCTCTTCGGTGTCGCAGCTAACGCGGTAAGCACACCGCCTGGGGAGTACGGCCGCAAGGTTAAAACTCAAAGGAATTGACGGGGGCCCGCACAAGCGGTGGAGCATGTGGTTTAATTCGACGCAACGCGAAGAACCTTACCAGCCCTTGACATGCCCGGTCTGGGTGGGGGAGACCCCATTCGTCGGTTCGGCCGGCCGGGACACAGGTGC	M04654_54_000000000-B976V_1_2103_7483_22574_CGATGTAT+TCTTTCCC	250	22	0	0	0	0	0.00252042	0	0	0	0	0	0	0	0.00926763	0.0217467	0.00247703	0.0170029	94.8	genus	Bacteria	Proteobacteria	Alphaproteobacteria	Elsterales	uncultured
OTU_SC0982	2451	CACGCCGTAAACGATGAGTGCTAGGTGTTAGGCCCTTTCCGGGGCTTAGTGCCGCAGCTAACGCATTAAGCACTCCGCCTGGGGAGTACGACCGCAAGGTTGAAACTCAAAGGAATTGACGGGGGCCCGCACAAGCGGTGGAGCATGTGGTTTAATTCGAAGCAACGCGAAGAACCTTACCAGGTCTTGACATCCCGATGCTATTCCTAGAGATAGGAAGTTTCTTCGGAACATCGGTGACAGGTGG	M04654_54_000000000-B976V_1_2114_24702_9984_CGATGTAT+TCTTTCCC	247	22	0	0	0	0.027049	0.0277246	0	0	0	0	0	0	0	0	0	0	0	100	genus	Bacteria	Firmicutes	Bacilli	Lactobacillales	Streptococcaceae	Streptococcus
OTU_SC0983	1348	CACGCCGTAAACGATGAGCACTAGTTGTTGGGTCCGAATGGATTCAGTGACGCAGTTAACGCAATAAGTGCTCCGCCTGGGGAGTACGGTGGCAACACTAAAACTCAAAGGAATTGACGGGGACCCGCACAAGCAGCGGAGCATGTGGTTTAATTCGAAGCAACGCGAAAAACCTTACCAGGGCTTGACATCCCTCTGACCGCACTTTAACAGGTGCTTTCTTCGGACAGAGGAGACAGGTGG	M04654_54_000000000-B976V_1_2103_15528_12126_CGATGTAT+TCTTTCCC	243	22	0	0	0	0.014754	0.0352858	0	0	0	0	0	0	0.00233787	0	0	0.00247703	0	95.8848	genus	Bacteria	Firmicutes	Clostridia	Clostridiales	Family XIII	Mogibacterium
OTU_SC0984	1058	CCAGCCGTAAACGATGCGAGCTAGATGATTCGATCGCAGTTCGCGATCGAAGTGTCGCAGGGAAGCCGTTAAGCTCGCCGCCTGGGGAGTACGGTCGCAAGGCTGAATCGCGAAGAGATTTCTTTTCGTGCAGTTCACTTAAAGGAATTGGCGGGGGAGCACCACAAGGGGTGAAGCCTGCGGTTCAATTGGAGTCAACGCCAGGAAACTTACCAGGAGCGACAGCAGGTTGAGGGTCAGGCTGAAGACTTTACCTGACGAGCTGAGAGGAGG	M04654_54_000000000-B976V_1_1113_21156_20543_ATCACGAT+TCTTTCCC	273	22	0	0	0	0	0.00252042	0	0.00444425	0	0	0	0	0	0	0	0.0495405	0	77.7372	phylum	Archaea	Thaumarchaeota	Group 1.1c
OTU_SC0985	2801	CACGCCCTAAACGATGTCGACTAGTTGTTGGGGATTCATTTCCTCGGTAACGCAGCTAACGCGTGAAGTCGACCGCCTGGGGAGTACGGTCGCAAGATTAAAACTCAAAGGAATTGACGGGGACCCGCACAAGCGGCGGAGCATGTGGCTTAATTCGATGCAACGCGAAAAACCTCACCTGGGCTTGACATGTTGGGAAAAGCCGTAGAGATACGGTGTCCTTTATGGGCCCTTCACAGGTGG	M04654_54_000000000-B976V_1_2118_15581_16090_CGATGTAT+TCTTTCCC	243	22	0	0	0	0.022131	0.0151225	0	0	0	0	0	0	0.00233787	0.00463381	0.00869868	0	0	85.83	order	Unclassified
OTU_SC0986	2510	CACGCCTTAAACGATGAGAGCTGGGTGTTGGTGGGATTTCCCATCAGTGCCGAAGCCAACGCGTTAAGCTCTCCGCCTGGGGACTACGAACGCAAGTTTAAAACTCAAAGGAATTGACGGGGGACCGCACAAGCAGCGGAGCGTGTGGTTCAATTCGATGCAACACGAAGAACCTTACCAGGGTTTGACATGCAAGTGGTAGGGAAGGGAAACCGGACCGACCCGCAAGGGAGCTTGCACAGGTGC	M04654_54_000000000-B976V_1_2114_6538_12875_CGATGTAT+TCTTTCCC	246	22	0	0	0	0	0.00252042	0	0	0	0	0	0	0	0	0	0.0520175	0	86.6936	family	Bacteria	Chloroflexi	Anaerolineae	RBG-13-54-9
OTU_SC0987	2258	CACGCCGTAAACGATGGACGCTAGCCGTTGGCCAGCTTGCTGGTCAGTGGCGCAGCTAACGCGTTAAGCGTCCCGCCTGGGGAGTACGGCCGCAAGGTTGAAACTCAAAGGAATTGACGGGGGCCCGCACAAGCGGTGGAGCATGTGGTTTAATTCGACGCAACGCGCAGAACCTTACCAAGGCTTGACATCCCGTGCCATGTCCAGAGATGGACAGTCCCCGCAAGGGGCGCGGAGACAGGTGC	M04654_54_000000000-B976V_1_2113_23453_3005_CGATGTAT+TCTTTCCC	245	22	0	0	0	0	0.00252042	0	0	0	0	0	0	0	0	0	0.0520175	0	96.7347	genus	Bacteria	Proteobacteria	Alphaproteobacteria
OTU_SC0988	769	TATGCTGTAAACGATGTGCACTTGGTGTTGGGTCGATTAGATTCAGTGCCGTAGCAAACGCGATAAGTGCACCGCCTGGGGAGTATGCCCGCAAGGGTGAAACTCAAAGGAATTGACGGGGGCCCGCACAAGCGGTGGAGTATGTGGTTTAATTCGATGATACGCGAGGAACCTTACCAGGGTTTGACATACACAGGAATGAGTCAGCGATGATTCAGCCCGCAAGGGTCTGTGTACAGGTGC	M04654_54_000000000-B976V_1_1102_6315_3911_CGATGTAT+TCTTTCCC	243	22	0	0	0	0	0	0	0	0	0	0	0	0	0	0	0.0544946	0	98.7654	genus	Bacteria	Spirochaetes	Spirochaetia	Spirochaetales	Spirochaetaceae	Spirochaeta 2
OTU_SC0989	1381	CCAGCCGTAAACGATGCGAGCTAGATGATTCGATCGCAGTTCGCGATCGAAGTGTCGCAGGGAAGCCGTTAAGCTCGCCGCCTGGGGAGTACGGTCGCAAGGCTGAATCGCGAGCAGAGAGTCTGTTCGCGCAGTTCACTTAAAGGAATTGGCGGGGGAGCACCACAAGGGGTGAAGCCTGCGGTTCAATTGGAGTCAACGCCAGGAAACTTACCAGGAGCGACAGCAGGTTGAGGGTCAGGCTGAAGACTTTACCTGACGAGCTGAGAGGAGG	M04654_54_000000000-B976V_1_2103_7341_19171_CGATGTAT+TCTTTCCC	274	22	0	0	0	0	0	0	0	0	0	0	0	0	0.00231691	0	0.0520175	0	77.4545	phylum	Archaea	Thaumarchaeota	Group 1.1c
OTU_SC0990	1449	CACGCCGTAAACGATGTGTGCTAGACGTTGGCGGACCTAGTCTGCCAGTGTCGCAGCTAACGCGTTAAGCACACCGCCTGGGGAGTACGGCCGCAAGGTTAAAACTCAAAGGAATTGACGGGGACCCGCACAAGCGGTGGATGATGTGGATTAATTCGATGCAACGCGAAAAACCTTACCTACCCTTGACATGCCAGGAATCCCGCAGAGATGTGGGAGTGCCCGAAAGGGAGCCTGGGCACAGGTGC	M04654_54_000000000-B976V_1_2104_9294_9780_ATCACGAT+TCTTTCCC	248	22	0	0	0	0.002459	0.00252042	0	0	0	0.00381534	0	0	0.00233787	0.00695072	0.0304454	0.00247703	0	88.3534	family	Unclassified
OTU_SC0991	1293	CACGCCGTAAACGATGTGTGCTAGACGTTGGGGAGCCTAGCTCTTCGGTGTCGCAGCCAACGCGGTAAGCACACCGCCTGGGGAGTACGGCCGCAAGGTTAAAACTCAAAGGAATTGACGGGGGCCCGCACAAGCGGTGGAGCATGTGGTTTAATTCGACGCAACGCGAAGAACCTTACCAGCCCTTGACATGCCCGGTATGGGCGGGGGAGACCCCGCCCTTCGGTTCGGCCGGCCGGGACACAGGTGC	M04654_54_000000000-B976V_1_2102_18934_6396_CGATGTAT+TCTTTCCC	250	22	0	0	0	0	0	0	0	0	0	0	0	0	0	0.00869868	0.0445865	0	93.6	family	Bacteria	Proteobacteria	Alphaproteobacteria	Elsterales	uncultured
OTU_SC0992	2778	CACGCCCTAAACGATGTCAACTAGTTGTCGGGGAGGGTGACCTCTTTGGTAACGCAGCTAACGCGTGAAGTTGACCGCCTGGGGAGTACGGTCGCAAGATTAAAACTCAAAGGAATTGACGGGGGCCCGCACAAGCGGTGGAGCATGTGGTTTAATTCGATGCAACGCGAAGAACCTTACCTGCCCTTGACAGTTCCGGGAAGTTCTCAGAGATGGGAGCGTGCCGCAAGGCCTCGGAATACAGGTGC	M04654_54_000000000-B976V_1_2117_25974_6416_ATCACGAT+TCTTTCCC	248	22	0	0	0	0	0	0	0	0	0.0152614	0.030391	0	0	0	0	0	0	91.2351	family	Unclassified
OTU_SC0993	966	CACGCCGTAAACGTTGGGCACTAGGTGTGGGGCGCTATCGACGCGCTCCGTGCCGCAGCTAACGCATTAAGTGCCCCGCCTGGGGAGTACGGCCGCAAGGCTAAAACTCAAAGGAATTGACGGGGGCCCGCACAAGCGGCGGAGCATGTGGCTTAATTCGAAGCAACGCGAAGAACCTTACCTGGGCTTGACATGTGGGTTAAGGCGTGGAGACACGCTGACCTTCGGGTCCCACACAGGTGG	M04654_54_000000000-B976V_1_1110_19200_21486_CGATGTAT+TCTTTCCC	243	22	0	0	0	0	0	0	0	0	0	0	0	0	0.00231691	0.0434934	0.00247703	0	95.9016	genus	Bacteria	Actinobacteria	Acidimicrobiia	IMCC26256
OTU_SC0994	743	CACGCGGTAAACGATGAGTGCTAGGTGTCGGAGGGTACCACCTCCGGTGCCGAAGGAAACCCAATAAGCACTCCGCCTGGGAAGTACGGTCGCAAGACTGAAACTCAAAGGAATTGACGGGGGCCCGCACAAGCAGTGGAGCATGTGGTTTAATTCGAAGCAACGCGAAGAACCTTACCAGGGCTTGACATCGGCTTGACGGGATTAGAGATAGTCCTTCCCTTCGGGGCAAGCTAGACAGGTGG	M04654_54_000000000-B976V_1_1102_3461_15865_ATCACGAT+TCTTTCCC	245	21	0.0391007	0.0620495	0	0	0	0	0	0	0	0	0	0	0	0	0	0	94.7154	genus	Bacteria	Firmicutes	Bacilli	Bacillales	Alicyclobacillaceae	Acidibacillus
OTU_SC0995	611	CACGCCGTAAACGATGGGTACTAGGTGTCGCGCGGGTTTGCCGGGCGGTGCCGGAGCTTACGCACTAAGTACCCCGCCTGGGGAGTACGGCCGCAAGGCTGAAACTCAAAGGAATTGACGGGGGCCCGCACAAGCAGTGGAGCATGTGGTTTAATTCGACGCAACGCGCAGAACCTTACCAGGGCTCCCCGGCCCGCTGAGCGGGGGGAAACCCCCGGGCCCCGGGCAACCGGGGGAGGCGGGTCGCGGTGC	M04654_54_000000000-B976V_1_1102_16063_17283_ATCACGAT+TCTTTCCC	252	21	0.0684262	0.0190922	0.0045901	0	0	0	0.00444425	0	0.00381534	0	0	0	0	0	0	0	83.004	genus	Unclassified
OTU_SC0996	2785	CACCCCGTAAACGTTGGGAACTAGTTGTGGGGTCCATTCCACGGATTCCGTGACGCAGCTAACGCATTAAGTTCCCCGCCTGGGGAGTACGGCCGCAAGGCTAAAACTCAAAGGAATTGACGGGGACCCGCACAAGCGGCGGAGCATGCGGATTAATTCGATGCAACGCGAAGAACCTTACCAAGGCTTGACATATACGAGAACGGGCCAGAAATGGTCAACTCTTTGGACACTCGTAAACAGGTGG	M04654_54_000000000-B976V_1_2117_6365_5925_ATCACGAT+TCTTTCCC	247	21	0	0	0	0.00983598	0.00504083	0.0235193	0.0222212	0.00930319	0	0	0	0	0	0	0.00247703	0.00283382	100	genus	Bacteria	Actinobacteria	Actinobacteria	Micrococcales	Microbacteriaceae	Microbacterium
OTU_SC0997	2420	CACGCCGTAAACGTTGGGCGCTAGGTGTGGGGCTCTTTCCACGAGTTCCGTGCCGCAGCAAACGCATTAAGCGCCCCGCCTGGGGAGTACGGCCGCAAGGCTAAAACTCAAAGGAATTGACGGGGGCCCGCACAAGCGGCGGAGCATGCGGATTAATTCGATGCAACGCGAAGAACCTTACCAAGGCTTGACATGGGCAGTAATCCGGCAGAGATGTCGGGTCCGTAAGGGCTGTTCACAGGTGG	M04654_54_000000000-B976V_1_2114_21651_21899_ATCACGAT+TCTTTCCC	245	21	0	0	0	0	0	0	0.035554	0.0604707	0	0	0	0	0	0	0	0	99.1837	genus	Bacteria	Actinobacteria	Actinobacteria	Kineosporiales	Kineosporiaceae
OTU_SC0998	278	CACGCCCTAAACGATGGATACTCGACATCAGCGATACACTGTTGGTGTCTGAGCGAAAGCATTAAGTATCCCACCTGGGAAGTACGATCGCAAGATTGAAACTCAAAGGAATTGACGGGGGTCCGCACAAGCGGTGGAGCATGTGGTTTAATTCGATGATACGCGAGGAACCTTACCTGGGCTAGAATGTCGGGAGAATATGGGTGAAAGCTCATAGTGTAGCAATACACTGCCGATAAGGTGC	M04654_54_000000000-B976V_1_1101_21875_20121_ATCACGAT+TCTTTCCC	244	21	0	0	0	0	0	0.00391988	0.0399982	0.0511676	0	0	0	0	0	0	0	0	93.5223	family	Bacteria	Bacteroidetes	Bacteroidia	Chitinophagales	Chitinophagaceae	Ferruginibacter
OTU_SC0999	2835	CACGCCGTAAACGATGAGTGCTAGGTGTAGAGGGTATCGACCCCTTCTGTGCCGCAGTTAACACAATAAGCACTCCGCCTGGGGAGTACGGCCGCAAGGTTGAAACTCAAAGGAATTGACGGGGGCCCGCACAAGCGGTGGAGCATGTGGTTTAATTCGACGCAACGCGAAGAACCTTACCAAGGCTTGACATCCTCAGAATCCCATGGAAACGTGGGAGTGCCCTTCGGGGAACTGAGAGACAGGTGG	M04654_54_000000000-B976V_1_2119_4624_15838_ATCACGAT+TCTTTCCC	249	21	0	0	0	0	0	0.0117596	0.0622195	0.0186064	0	0	0	0	0	0	0	0	97.1888	genus	Bacteria	Firmicutes	Clostridia	Clostridiales	Peptococcaceae
OTU_SC1000	420	CACGCCCTAAACGATGGGTACTAGACGTCGGGAGGTTTATCCTCCTGGTGTCGCAGCTAACGCATTAAGTACCCCGCCTGGGGAGTACGGTCGCAAGATTAAAACTCAAAGGAATTGACGGGGGCCCGCACAAGCGGTGGAGCATGTGGTTTAATTCGATGCAACGCGAAAAACCTTACCTACCCTTGACATCCTCGGAACTTGTCAGAGATGACTTGGTGCCTTCGGGAACCGAGAGACAGGTGC	M04654_54_000000000-B976V_1_1101_5149_9029_ATCACGAT+TCTTTCCC	246	21	0	0	0	0	0	0.0156795	0.0577752	0.0186064	0	0	0	0	0	0	0	0	97.9675	genus	Bacteria	Proteobacteria	Gammaproteobacteria	Acidiferrobacterales	Acidiferrobacteraceae	Sulfurifustis
OTU_SC1001	2052	CACGCCCTAAACGTTGTGAACTAGGTGTTGGTCGGATTGACCCGATCAGTGCCGCAGCTAACGCATTAAGTTCACCGCCTGGGGACTACGGCCGCAAGGTTAAAACTCAAAGGAATAGGCGGGGGCCCGCACAAGCAGCGGAGCGTGTGGTTTAATTCGAGGCGACGCGAAGAACCTTACCTGGGTTTGACATGCAGAGGAAACTTTGGTGAAAGCCAGAGCCTCCCGCAAGGGACTTCTGCGCAGGTGG	M04654_54_000000000-B976V_1_2112_15960_19310_ATCACGAT+TCTTTCCC	250	21	0	0	0	0	0	0.0156795	0.017777	0.0511676	0	0	0	0	0	0	0.00495405	0	98.0159	genus	Bacteria	Chloroflexi	AD3
OTU_SC1002	2534	CACGCCGTAAACGTTGGGCGCTAGGTGTGGGGAACATTTCACGTTCTCCGTGCCGCAGCTAACGCATTAAGCGCCCCGCCTGGGGAGTACGGCCGCAAGGCTAAAACTCAAAGGAATTGACGGGGGCCCGCACAAGCGGCGGAGCATGTGGCTTAATTCGACGCAACGCGAAGAACCTTACCAAGGCTTGACATACAGGGAAATCTCACAGAGATGTGAGGTCCGCAAGGGTCCTGTACAGGTGG	M04654_54_000000000-B976V_1_2114_9260_16256_ATCACGAT+TCTTTCCC	245	21	0	0	0	0	0	0.0352789	0.00444425	0.0418644	0	0	0	0	0	0	0.00495405	0	96.3415	genus	Bacteria	Actinobacteria	Actinobacteria	Frankiales
OTU_SC1003	1164	CACGCCGTAAACGATGAGTACTAGGTGTCGGGGGTTACCCCCCTCGGTGCCGCAGCTAACGCATTAAGTACTCCGCCTGGGAAGTACGCTCGCAAGAGTGAAACTCAAAGGAATTGACGGGGACCCGCACAAGTAGCGGAGCATGTGGTTTAATTCGAAGCAACGCGAAGAACCTTACCTAAGCTTGACATCCTTTTGACCTCTCCCTAATAGGAGATTTCCCTTCGGGGACAGAAGTGACAGGTGG	M04654_54_000000000-B976V_1_1117_17011_12026_ATCACGAT+TCTTTCCC	247	21	0	0	0	0.002459	0	0.00391988	0.035554	0.0139548	0	0	0	0.0116893	0.00231691	0.00217467	0.00247703	0	99.5951	genus	Bacteria	Firmicutes	Clostridia	Clostridiales	Peptostreptococcaceae
OTU_SC1004	181	CACGCTGTAAACGATGGGCACTAGGTGTGGGGGGTGTCGACTCCCTCCGTGCCGAAGCTAACGCATTAAGTGCCCCGCCTGGGGAGTACGGCCGCAAGGCTAAAACTCAAAGGAATTGACGGGGGCCCGCACAAGCAGCGGAGCATGTGGTTTAATTCGACGCAACGCGAAGAACCTTACCTGGGCTTGACATGTGAGCGACCGGCGTGGAAACACGCCCTCCCTTCGGGGCGCTCTCACAGGTGG	M04654_54_000000000-B976V_1_1101_17920_22106_ATCACGAT+TCTTTCCC	246	21	0	0	0.0045901	0.002459	0.00252042	0	0	0	0.0305227	0.0101303	0.00410728	0.00467574	0	0.00217467	0	0	95.5285	genus	Bacteria	Actinobacteria	Thermoleophilia	Solirubrobacterales	Solirubrobacteraceae
OTU_SC1005	2701	CTAGCCGTAAACGATGACCACTAGGTGTGGGAGGTATCGACCCCTTCCGTGCCGTCTCAAACGAATTAAGTGGTCCGCCTGGGGAGTACGGTCGCAAGATTAAAACTCAAAGGAATTGACGGGGACCCGCACAAGCAGCGGAGCGTGTGGTTTAATTCGATGCAACGCGAAGAACCTTACCAGGGTTTGACATGCTTTTGCACCGCGGTGAAAGCCGCGTCCTCGCAAGAGGCGGAAGCACAGGTGC	M04654_54_000000000-B976V_1_2115_9985_12738_CGATGTAT+TCTTTCCC	247	21	0	0	0	0	0	0	0	0	0	0	0	0	0.0115845	0	0.00495405	0.0396735	90.3226	family	Bacteria	Chloroflexi	Ktedonobacteria	Ktedonobacterales	Ktedonobacteraceae
OTU_SC1006	2606	CACGCCCTAAACGATGAGAACTAGACGTCGGGAAGGATTTATCCTGCTCGGTGTCGCAGCTAACGCGTTAAGTTCTCCGCCTGGGGAGTACGGCCGCAAGGTTGAAACTCAAAGAAATTGACGGGGACCCGCACAAGCGGTGGATGATGTGGTTTAATTCGATGCAACGCGAAAAACCTTACCTACCCTTGACATGTCCGGAATCCCGAAGAGATTTGGGAGTGCTCGAAAGAGAGCCGGAACACAGGTGC	M04654_54_000000000-B976V_1_2115_18733_18733_ATCACGAT+TCTTTCCC	251	21	0	0	0	0	0	0	0	0	0.0190767	0.0219491	0.0123218	0	0	0	0	0	89.2857	family	Unclassified
OTU_SC1007	894	CTAGCTGTAAACGATGGACACTAGGTGTGGGTGGTATCAATTCCATCTGTGCCGAAGGTAACCCATTAAGTGTCCCGCCTGGGAAGTACGGCCGCAAGGCTAAAACTCAAAGGAATTGACGGGGGCCCGCACAAGCGGTGGAGCATGTGGTTTAATTCGATGCAACGCGAAGAACCTTACCTGCCCTTGACAGTTCCGGGAAGTTCTCAGAGATGGGAGCGTGCCGCAAGGCCTCGGAATACAGGTGC	M04654_54_000000000-B976V_1_1106_23282_15631_ATCACGAT+TCTTTCCC	248	21	0	0	0	0	0	0	0	0	0.00763068	0.0236375	0.0205364	0	0	0	0	0	85.4902	order	Unclassified
OTU_SC1008	368	CACGCAGTAAACGATGAATACTAGCTGTTGGCGATATAATGTCAGCGGTAAAGCGAAAGTGTTAAGTATTCCACCTGGGGAGTACGCCGGCAACGGTGAAACTCAAAGGAATTGACGGGGGCCCGCACAAGCGGAGGAACATGTGGTTTAATTCGATGATACGCGAGGAACCTTACCCGGGCTTGAAAGTTAGTGAATGACTTGGAAACAGGTCAGTCCTTCGGGACACGAAACTAGGTGC	M04654_54_000000000-B976V_1_1101_26891_12643_ATCACGAT+TCTTTCCC	241	21	0	0	0	0.022131	0.0277246	0	0	0.0046516	0	0	0	0	0	0	0	0	97.9253	genus	Bacteria	Bacteroidetes	Bacteroidia	Bacteroidales	Bacteroidales RF16 group
OTU_SC1009	665	CACGCTGTAAACGATGTGTGCTGGATGTTGGGGAACTTAGTTTCTCAGTGTCGTAGCTAACGCGATAAGCACACCGCCTGGGGAGTACGGTCGCAAGATTAAAACTCAAAGGAATTGACGGGGACCCGCACAAGCGGTGGATGATGTGGATTAATTCGATGCAACGCGAAAAACCTTACCTACCCTTGACATGCCAGGAATCCCGCAGAGATGTGGGAGTGCCCGAAAGGGAGCCTGGGCACAGGTGC	M04654_54_000000000-B976V_1_1102_20640_18287_CGATGTAT+TCTTTCCC	248	21	0	0	0	0	0.0529287	0	0	0	0	0	0	0	0	0	0	0	91.129	genus	Unclassified
OTU_SC1010	1581	CACGCCCTAAACGATGTTCTCTAGTTTTCCGGAGTATCGACCCTCTGGGAGACTAAGCTAACGCGATAAGAGAACCGCCTGGGAAGTACGGCCGCAAGGCTAAAACTCAAAGGAATAGACGGGGACTCGCACAAGCAGTGGATTATGTGGTTTAATTCGATGGTAACCGAAAAACCTCACCAGGGTTAGAAATGCAAGGGAAGAATATGGAAACATAAACGTCCGCAAGGACTCTTGCACAGGTGA	M04654_54_000000000-B976V_1_2106_9179_5425_CGATGTAT+TCTTTCCC	246	21	0	0	0	0.00491799	0.0403266	0	0	0	0	0	0	0	0.00463381	0.00217467	0	0	84.4622	order	Unclassified
OTU_SC1011	2825	CACGCCCTAAACGATGTCAACTGGTTGTTGGACGGGCAACTGTTCAGTAACGAAGCTAACGCGTGAAGTTGACCGCCTGGGGAGTACGGCCGCAAGGTTAAAACTCAAAGGAATTGACGGGGACCCGCACAAGCGGTGGATGATGTGGTTTAATTCGATGCAACGCGAAGAACCTTACCTGCCCTTGACAGTTCCGGGAAGTTCTCAGAGATGGGAGCGTGCCGCAAGGCCTCGGAATACAGGTGC	M04654_54_000000000-B976V_1_2119_15848_19726_ATCACGAT+TCTTTCCC	246	21	0	0	0	0	0	0	0	0	0.00763068	0.0253259	0.0123218	0	0	0	0.00247703	0	89.1129	family	Unclassified
OTU_SC1012	1872	CACGCCGTAAACGATGAGTGCTAGATGTTGGGATGCATGCATCTCAGTGTCGCAGCTAACGCGTTAAGCACTCCGCCTGGGGAGTACGGCCGCAAGGTTAAAACTCAAAGGAATTGACGGGGGCCCGCACAAGCGGTGGAGCATGTGGTTTAATTCGAAGCAACGCGCAGAACCTTACCAGCCCTTGACATGGGGAGTATGGGCCTGAGAGATCGGGTCCTTCAGTTCGGCTGGCTCCCGCACAGGTGC	M04654_54_000000000-B976V_1_2110_4079_16775_CGATGTAT+TCTTTCCC	249	21	0	0	0	0.00737699	0.0126021	0	0	0	0	0	0	0	0	0	0.0322013	0	95.9839	genus	Bacteria	Proteobacteria	Alphaproteobacteria
OTU_SC1013	685	CATGCCCTCAGAGATGAGTGTTAACTGTAACAAGAAATAGTCTTGTTGTGGTTTAGCTAACGCGGTAAACACTCCGCCTGGGGAGTATGATCGCAAGGTTGGAACTCAAAGGGTTTGACGGAAATTTGCACTAGCGGTGGGGTATGTGGTTTAATTCGATACTACACGCAGAAACTTACCAGTTTTTGGCAAGTAATTATTATTTAAAGAAGAAATTGTTTAAAAGATAAAATACTTCAAGAT	M04654_54_000000000-B976V_1_1102_22450_17076_CGATGTAT+TCTTTCCC	243	21	0	0	0	0	0	0	0	0	0	0	0	0	0.0231691	0.0152227	0.00247703	0.00850147	62.753	genus	Unclassified
OTU_SC1014	1804	CACGCCATAAACGATGAGAACTAGACGTTGGAAGGGTAAGCCTTTCAGTGTCGCAGCTAACGCGTTAAGTTCGCCGCCTGGGGAGTACGGTCGCAAGACTGAAACTCAAAGGAATTGACGGGGGCCCGCACAAGCGGTGGAGTATGTGGTTTAATTCGATGCAACGCGCAGAACCTTACCTGGCCTTGACATGTCCGGAATCCTGCAGAGATGCGGGAGTGCCTTCGGGAATCGGAACACAGGTGC	M04654_54_000000000-B976V_1_2110_13303_15180_CGATGTAT+TCTTTCCC	246	21	0	0	0	0	0	0	0	0	0.00381534	0.00168839	0	0.0116893	0.0115845	0.0152227	0.00495405	0	93.5223	family	Bacteria	Proteobacteria	Gammaproteobacteria	Xanthomonadales	Rhodanobacteraceae
OTU_SC1015	1531	CACGCCCTAAACGATGTCGACTAGTTGTTGGGGATTCATTTCCTCGGTAACGCAGCTAACGCGTGAAGTCGACCGCCTGGGGAGTACGGTCGCAAGATTAAAACTCAAAGGAATTGACGGGGACCCGCACAAGCGGTGGAGCATGTGGTTTAATTCGATGCAACGCGAAGAACCTTACCTGGTCTTGACATCCCGGGAACCCTGCAGAGATGCGGGGGTGCCGCAAGGAGCCCGGAGACAGGTGC	M04654_54_000000000-B976V_1_2106_18603_12836_ATCACGAT+TCTTTCCC	245	21	0	0	0.0045901	0.00491799	0	0	0	0	0	0.00506517	0	0.00701361	0.0139014	0.013048	0	0	91.9028	family	Unclassified
OTU_SC1016	2006	CACGCCATAAACGATGAGAACTAGACGTTGGAGGGGTAAGCCCTTCAGTGTCGCAGCTAACGCGTTAAGTTCTCCGCCTGGGGAGTACGGCCGCAAGGTTGAAACTCAAAGGAATTGACGGGGACCCGCACAAGCGGTGGAGCATGTGGTTTAATTCGATGCAACGCGAAGAACCTTACCTGGTCTTGACATCCTCGGAACTTGTCAGAAATGACTTGGTGCCTTCGGGAACCGAGAGACAGGTGC	M04654_54_000000000-B976V_1_2111_8853_12150_CGATGTAT+TCTTTCCC	246	21	0	0	0	0	0	0	0	0	0	0	0	0.0116893	0.0139014	0.00652401	0.0173392	0	95.9514	genus	Bacteria	Proteobacteria	Gammaproteobacteria
OTU_SC1017	555	CACGCCCTAAACGATGCGAACTGGAGGTTGGGTGCAACTTGGCACGCAGTCTCGAAGCTAACGCGTTAAGTTCGCCGCCTGGGGAGTACGGTCGCAAGACTGAAACTCAAAGGAATTGACGGGGGCCCGCACAAGCGGTGGAGTATGTGGTTTAATTCGATGCAACGCGAAGAACCTTACCAGGGTTTGACATGATACGAATTTCTTTGAAAGAAGAAAGTGCCTTTTGGAACGTATACACAGGTGG	M04654_54_000000000-B976V_1_1102_11638_2709_CGATGTAT+TCTTTCCC	247	21	0	0	0	0	0	0	0	0	0	0	0	0.00467574	0.0440212	0	0	0	89.5582	family	Unclassified
OTU_SC1018	39	CACGCCCTAAACGATGAGCACTTGATGTTGGCTTCGCTGGAAGTCAGTATCGTAGGTAACCCGATAAGTGCTCCACCTGGGAAGTACGCTCGCAAGGGTGAAACTCAAAGGAATTGACGGGGGCCCGCACAAGCGGTGGAACATGTGGTTTAATTCGATGCAACGCGAAGAACCTTACCTGGGTTTGAAAAGCCGGTAGTAAAGAGATGAAAGTCGAATGAACCGTAAAGTCGGATGCCGGTACAGGTGC	M04654_54_000000000-B976V_1_1101_11661_10617_CGATGTAT+TCTTTCCC	250	21	0	0	0	0	0	0	0	0	0	0	0	0	0	0	0.0520175	0	84.4622	order	Unclassified
OTU_SC1019	739	CTGGCCGTAAACGATGGATACTAGGCGTATCGGGTATCGACCCCTGATGTGCCGCAGCTAACGCGATAAGTATCCCGCCTGAGTAGTACGGCCGCAAGGTTGAAACTCAAAGGAATTGACGGGGGCCCGCACAAGCGGTGGAACATGTGGTTCAATTCGAAGCAACGCGAAGAACCTTACCAAGGCTTGACATGCAGAGAAGATTTTGGAAACAAGATCGTGCCCGCAAGGGAACTCTGACACAGGTGG	M04654_54_000000000-B976V_1_1102_28896_17269_CGATGTAT+TCTTTCCC	249	21	0	0	0	0	0	0	0	0	0	0	0	0	0.0231691	0.0217467	0	0.00283382	94.3775	family	Bacteria	Cyanobacteria	Melainabacteria	Obscuribacterales
OTU_SC1020	2035	CACGCCCTAAACGATGCGAACTGGAGGTTGGGTGCAACTTGGCACGCAGTCTCGAAGCTAACGCGTGAAGTCGACCGCCTGGGGAGTACGGTCGCAAGATTAAAACTCAAAGGAATTGACGGGGACCCGCACAAGCGGTGGATGATGTGGATTAATTCGATGCAACGCGAAAAACCTTACCTACCCTTGACATGCCAGGAATCCCGCAGAGATGTGGGAGTGCCCGAAAGGGAGCCTGGGCACAGGTGC	M04654_54_000000000-B976V_1_2112_12801_6550_ATCACGAT+TCTTTCCC	249	21	0	0	0	0	0	0	0	0	0	0.0101303	0.00410728	0.00935148	0.00695072	0.00869868	0.00743108	0	91.1647	family	Unclassified
OTU_SC1021	130	CACGCCCTAAACGATGGGTACTCGGTGCTGGGCCGCAAGGCTCAGTGCCAAAGCTAACGCATTAAGTACCCCACCTGGGGAGTACGATCGCAAGGTTGAAACTCAAAGGAATTGACGGGGGCCCGCACAAGCAGTGGAGCATGTGGTTCAATTCGATGCAACGCGAAGAACCTTACCTGGGTTTGAAAGGCCAGTGACCGGCGATGAAAGTCGCTCTCCCCGCAAGGGGCACTGGTACAGGTGC	M04654_54_000000000-B976V_1_1101_16130_2393_ATCACGAT+TCTTTCCC	244	20	0	0.0143191	0	0	0	0.0156795	0.035554	0	0.00381534	0.00506517	0.00410728	0	0	0	0	0	97.9508	genus	Bacteria	Bacteroidetes	Ignavibacteria	Kryptoniales	BSV26
OTU_SC1022	2196	CCAGCTGTAAACGATGCAGGCTAGGTGATAGGGAGGCTACGGGCCTCCCTAGTGCCGCAGGGAAGCCGATAAGCCTGCCGCCTGGGGAGTACGACCGCAAGGTTGAAACTTAAAGGAATTGGCGGGGGAGCACCACAAGGGGTGAAGCCTGCGGTTCAATTGGAGTCAACGCCCGGAACCTTACCAAGGGTGACAGCAGAATGAAGGTCATGCTAAAGACATTACCAGACAAGCTGAGAGGAGG	M04654_54_000000000-B976V_1_2113_13423_15782_ATCACGAT+TCTTTCCC	244	20	0	0	0	0	0	0.0391988	0	0.0418644	0.00381534	0	0	0	0	0	0	0	90.9836	family	Archaea	Thaumarchaeota	SCGC AB-179-E04
OTU_SC1023	968	CACGCCCTAAACGATGATCACTCGATGTGTGCGATACACTGTACGCGTCTGAGCGAAAGCATTAAGTGATCCACCTGGGGAGTACGACCGCAAGGTTGAAACTCAAAGGAATTGACGGGGGCCCGCACAAGCGGAGGAGCATGTGGTTTAATTCGATGATACGCGAGGAACCTTACCAGGGCTTGAAAGTTAGTGAATGATGTGGAAACATGTCAGTCAGCAATGACACGAAACTAGGTGC	M04654_54_000000000-B976V_1_1110_19938_21446_ATCACGAT+TCTTTCCC	241	20	0	0	0	0	0	0	0.0133327	0.0790771	0	0	0	0	0	0	0	0	91.2863	family	Bacteria	Bacteroidetes	Bacteroidia	Sphingobacteriales	AKYH767
OTU_SC1024	2038	CACGCCCTAAACTATGGATACTCGACATACGCGATACACTGTGTGTGTCTGAGCGAAAGCATTAAGTATCCCACCTGGGAAGTACGATCGCAAGATTGAAACTCAAAGGAATTGGCGGGGGTCCGCACAAGCGGTGGAGCATGTGGTTTAATTCGATGATACGCGAGGAACCTTACCTGGGCTAGAATGTCACGCGACCGAGGGTGAAAGCTCTTTTTATAGCAATATACGCGTGATAAGGTGC	M04654_54_000000000-B976V_1_2112_13138_22315_ATCACGAT+TCTTTCCC	244	20	0	0	0	0	0	0	0.0488867	0.0418644	0	0	0	0	0	0	0	0	95.9016	genus	Bacteria	Bacteroidetes	Bacteroidia	Chitinophagales	Chitinophagaceae
OTU_SC1025	1234	CACGCCCTAAACGTTGTCCGCTAGCTATAGGGAGTATCGACCCTCTCTGTGGCGTAGCTAACGCATTAAGCGGACCGCCTGGGTAGTACGATCGCAAGATTAAAACTCAAAGGAATAGACGGGGGCTCGCACAAGCGGTGGATCATGGGGCTTAATTCGTCACTAAGCGAGGAACCTTACCAAGGCTAGAAACCATACTGCATACTCCGTGAAAGCGGAGTAGCCTTCGAGGGTGTATGGCAGGTGA	M04654_54_000000000-B976V_1_1119_7098_4491_ATCACGAT+TCTTTCCC	247	20	0	0	0	0	0	0.00391988	0.053331	0.0325612	0	0	0	0	0	0	0	0	84.6774	order	Bacteria	Patescibacteria	Parcubacteria	Candidatus Kaiserbacteria
OTU_SC1026	1043	CACGCCCTAAACGATGTCGACTAGTTGTCGGGCCTTTACAGGCTCGGTAACGCAGCTAACGCGTGAAGTCGACCGCCTGGGGAGTACGGTCGCAAGATTAAAACTCAAAGGAATTGACGGGGACCCGCACAAGCGGTGGATGATGTGGATTAATTCGATGCAACGCGAAAAACCTTACCTACACTTGACATGCCCGGAATCTCGCAGAGATGTGAGAGTGCCCGAAAGGGAGCCGGGACACAGGTGC	M04654_54_000000000-B976V_1_1112_9966_23101_ATCACGAT+TCTTTCCC	247	20	0	0	0	0	0	0.00391988	0.0577752	0.0279096	0	0	0	0	0	0	0	0	93.1174	family	Bacteria	Proteobacteria	Gammaproteobacteria	Betaproteobacteriales	Burkholderiaceae	uncultured
OTU_SC1027	2532	CTAGCCGTAAACGATGGGTACTAGGTGTAGAGGGTATCGACCCCTTCTGTGCCGGAGTTAACGCAATAAGTACCCCGCCTGGGGAGTACGGCCGCAAGGTTGAAACTCAAAGGAATTGACGGGGGCCCGCACAAGCGGTGGAGTATGTGGTTTAATTCGACGCAACGCGAAGAACCTTACCAGGACTTGACATTGATTGAAATGCTAAGAGATTAGTACCTCTTCTTCGGAAGACAAGAAAACAGGTGG	M04654_54_000000000-B976V_1_2114_9208_24788_ATCACGAT+TCTTTCCC	249	20	0	0	0	0	0	0.031359	0.0222212	0.0279096	0	0	0	0	0.00231691	0	0	0	97.1888	genus	Bacteria	Firmicutes	Negativicutes	Selenomonadales	Veillonellaceae
OTU_SC1028	2120	CACGCCGTAAACGTTGGGCACTAGGTGTGGGACTCTATCGACGGGTTCCGTGCCGTAGCTAACGCATTAAGTGCCCCGCCTGGGGAGTACGGCCGCAAGGCTAAAACTCAAAGGAATTGACGGGGGCCCGCACAAGCGGCGGAGCATGTGGCTTAATTCGATGCGACGCGAAGAACCTTACCTGGGTTTGACATGTAGGGAAAAGCCGTAGAGATACGGTGTCCTTCGGGGCCTTACACAGGTGG	M04654_54_000000000-B976V_1_2112_26433_4596_ATCACGAT+TCTTTCCC	245	20	0	0	0	0	0	0	0.0399982	0.0418644	0	0	0	0	0	0	0.00495405	0	96.7347	genus	Bacteria	Actinobacteria	Acidimicrobiia	IMCC26256
OTU_SC1029	840	CACGCAGTAAACGGTGATCACTAGGTGTAGCGGGTATTGACCCCTGCTGTGCCGCAGTTAACGCATTAAGTGATCCGCCTGGGGAGTACGATCGCAAGGTTAAAACTCAAAGGAATTGACGGGGGCCCGCACAAGCGGTGGAGCATGTGGTTTAATTCGACGCAACGCGAAGAACCTTACCTGGACTTGACATCTGAGGAATCCTTATGAAAGTAGGGAGTGCCCTTCGGGGAGCCTCAAGACAGGTGC	M04654_54_000000000-B976V_1_1104_17086_16739_ATCACGAT+TCTTTCCC	249	20	0	0	0	0	0.00252042	0.0235193	0.0222212	0.0325612	0	0	0	0	0	0	0.00247703	0	100	genus	Bacteria	Proteobacteria	Deltaproteobacteria	Desulfobacterales	Desulfobacteraceae	Desulfatirhabdium
OTU_SC1030	1279	CACGCCGTAAACGATGAGTGCTAAGTGTTAGAGGGTTTCCGCCCTTTAGTGCTGCAGCTAACGCATTAAGCACTCCGCCTGGGGAGTACGGTCGCAAGACTGAAACTCAAAGGAATTGACGGGGGCCCGCACAAGCGGTGGAGCATGTGGTTTAATTCGAAGCAACGCGAAGAACCTTACCAGGTCTTGACATCCCACTGACCGGTATAGAGATATACCTTTCCCTTCGGGGACAGTGGTGACAGGTGG	M04654_54_000000000-B976V_1_2102_11022_10074_ATCACGAT+TCTTTCCC	249	20	0	0	0	0	0	0.0274391	0.00444425	0.0139548	0.00381534	0	0	0.00467574	0.00231691	0.00869868	0.00247703	0	99.5984	genus	Bacteria	Firmicutes	Bacilli	Bacillales	Bacillaceae	Bacillus
OTU_SC1031	561	CACGCCGTAAACGATGAACACTAAGTATAGGGAGATTTTTTCTTTCTGTGCTCAAGCTAACGCGTTAAGTGTTCCGCCTGGGGAGTACGGTCGCAAGATTAAAACTCAAAGGAATTGACGGGGACCCGCACAAGCGGTGGATGATGTGGATTAATTCGATGCAACGCGAAAAACCTTACCTACCCTTGACATGCCAGGAATCCCGCAGAGATGTGGGAGTGCCCGAAAGGGAGCCTGGGCACAGGTGC	M04654_54_000000000-B976V_1_1102_12460_7441_ATCACGAT+TCTTTCCC	248	20	0.00977517	0.00477304	0.0137703	0.014754	0.0151225	0	0	0	0	0.00337678	0	0	0	0	0	0	88.3064	family	Unclassified
OTU_SC1032	563	CTAGCCGTAAACGATGGGTACTAGGTGTAGGGGGTATCGACCCCCCCTGTGCCGGAGTTCACGCAATAAGTACCCCGCCTGGGGAGTACGGCCGCAAGGTTGAAACTCAAAGGAATTGACGGGGGCCCGCACAAGCGGTGGAGCATGTGGTTTAATTCGATGCAACGCGAAGAACCTTACCTGCCCTTGACAGTTCCGGGAAGTTCTCAGAGATGGGAGCGTGCCGCAAGGCCTCGGAATACAGGTGC	M04654_54_000000000-B976V_1_1102_12514_13933_ATCACGAT+TCTTTCCC	248	20	0	0	0	0	0	0	0	0	0.00381534	0.0151955	0.0410728	0	0	0	0	0	88.3064	family	Unclassified
OTU_SC1033	1256	CTAGCTGTAAACGCTGCACACTTGGTGTTGCCCCTTCTTCGGGAAAGGGCAGTGCCGGAGCGAAGGTGTTAAGTGTGCCGCTTGGGGAGTATGGTCGCAAGGCTGAAACTTAAAGGAATTGGCGGGAGAGCACCGCAACGGGAGGAGCGTGCGGTTCAATTGGATTCAACGCCGGAAAACTCACCGGGAGCGACGGAAGGATGAAGGCCAAGCTGAAGACTTTGCTCGATCTTCCGAGAGGTGG	M04654_54_000000000-B976V_1_2101_19166_4444_ATCACGAT+TCTTTCCC	244	20	0	0	0	0	0	0	0	0	0.022892	0.0151955	0.0205364	0	0	0	0	0	89.7143	family	Unclassified
OTU_SC1034	590	CACGCCGTAAACGATGAGTGCTAGATATCAGGATTTATTTTTGGTGTCGAAGCTAACGTATTAAGCACTCCGCCTGGGGAGTACGATCGCAAGATTAAAACTCAAAGGAATTGACGGGGGCCCGCACAAGCGGTGGAGCATGCGGTTTAATTCGAAGTTACGCGAAAAACCTTACCAACCCTTGACATGGTGGTCGCGGAGATCAGAGATGGTTTCCTTCAGTTCGGCTGGACCACACACAGGTGT	M04654_54_000000000-B976V_1_1102_14522_13869_CGATGTAT+TCTTTCCC	246	20	0	0	0	0	0	0	0	0	0	0	0	0	0	0	0	0.0566765	92.7419	family	Unclassified
OTU_SC1035	2157	CACGCCATAAACGATGAGAACTAGACGTTGGAAGGGTCAGCCTTTCAGTGTCGCAGCTAACGCGTTAAGTTCTCCGCCTGGGGAGTACGGCCGCAAGGTTGAAACTCAAAGGAATTGACGGGGACCCGCACAAGCGGTGGAGCATGTGGTTTAATTCGATGCAACGCGAAGAACCTTACCTGCCCTTGACAGTTCCGGGAAGTTCTCAGAGATGGGAGCGTGCCGCAAGGCCTCGGAATACAGGTGC	M04654_54_000000000-B976V_1_2112_6366_4739_ATCACGAT+TCTTTCCC	247	20	0	0	0	0	0	0	0	0	0.0267074	0.0151955	0.0164291	0	0	0	0	0	93.2271	family	Unclassified
OTU_SC1036	2295	CACGCCCTAAACGATGTCGACTAGTTGTTGGGGATTCATTTCCTCGGTAACGCAGCTAACGCGTGAAGTCGACCGCCTGGGGAGTACGGTCGCAAGATTAAAACTCAAAGGAATTGACGGGGGCCCGCACAAGCGGTGGAGCATGTGGTTCAATTCGACGCAACGCGAAGAACCTTACCGGGGCTTGACATCCTGCGCAATCCTAGGAGACTAGGTTTCCTGGCAACAGGACGCAGAGACAGGTGC	M04654_54_000000000-B976V_1_2113_8619_20478_ATCACGAT+TCTTTCCC	246	20	0	0	0	0	0.0100817	0	0	0	0.0152614	0.00168839	0.0123218	0.00467574	0.0139014	0	0	0	84	order	Unclassified
OTU_SC1037	1445	CCAGCTGTAAACGATGCAGACTCGGTGAAGCGTTGGCATGAAGCCAACGCTGTGCCGCAGGGAAGCCGTTAAGTCTGCCGCCTGGGAAGTACGGTCGCAAGATTGAAACTTAAAGGAATTGGCGGGGGAGCACCACAAGGGGTGAAGCCTGCGGTTCAATTGGAGTCAACGCCAGGAATCTTACCCGGGGAGACAGCAGAATGAAGGTCAAGCTGAAGACTTTACCAGACAAGCTGAGAGGAGG	M04654_54_000000000-B976V_1_2104_8380_5774_CGATGTAT+TCTTTCCC	244	20	0	0	0	0	0	0	0	0	0	0	0	0	0.0208522	0	0	0.0311721	97.1591	genus	Archaea	Thaumarchaeota	Nitrososphaeria
OTU_SC1038	1877	CACGCCGTAAACGATGAGTACTAGGTGTAGGAGGTATCGACTCCTTCTGTGCCGCAGTTAACACAATAAGTACTCCGCCTGGGAAGTACGGTCGCAAGATTAAAACTCAAAGGAATTGACGGGGGCCCGCACAAGCAGCGGAGCATGTGGTTTAATTCGAAGCAACGCGAAGAACCTTACCTAGACTTGACATCCCCTGAATTACCTGTAATGAGGGAAGCCCTTCGGGGCAGGGAGACAGGTGG	M04654_54_000000000-B976V_1_2110_4787_12394_ATCACGAT+TCTTTCCC	245	20	0	0	0	0.002459	0.00252042	0	0.00888849	0.00930319	0	0	0	0	0	0.00217467	0.0322013	0	97.9592	genus	Bacteria	Firmicutes	Clostridia	Clostridiales	Clostridiaceae 1	Clostridium sensu stricto 12
OTU_SC1039	2056	CTAGCCCTAAACGATGGGTACTAGATTGTGGACTTAACATGGGTTCCCAGTCGAAGCAAAAGTGTTAAGTACCCCGCCTGGGGAGTATGGTCGCAAGGCTGAAACTCAAAGGAATTGACGGGGGCTCACACAAGCGGTGGAGCATGTGGCTTAATTCGAGGCTACGCGAAGAACCTTATCCTGGACTTGACATGTGCGAAAGCGGTAGGTGTTGTAACTGCCGGAAACGGCCAGTGAACCCGCAAGGGGGACCTACTACAGGTGC	M04654_54_000000000-B976V_1_2112_16386_20857_CGATGTAT+TCTTTCCC	265	20	0	0	0	0	0	0	0	0	0	0	0	0	0.0162183	0.013048	0	0.0198368	87.3606	family	Unclassified
OTU_SC1040	2486	CACGCCCTAAACGATGTCAACTAGTTGTCGGGGAGGGTGACCTCTTTGGTAACGCAGCTAACGCGTGAAGTTGACCGCCTGGGGAGTACGGTCGCAAGATTAAAACTCAAAGGAATTGACGGGGGCCCGCACAAGCGGCGGAGCATGTGGCTTAATTCGATGCAACGCGAAAAACCTCACCTGGGCTTGACATGTTGGGAAAAGCCGTAGAGATACGGTGTCCTTTATGGGCCCTTCACAGGTGG	M04654_54_000000000-B976V_1_2114_3357_12804_CGATGTAT+TCTTTCCC	245	20	0	0	0	0.019672	0.0226837	0	0	0	0	0	0	0	0.00231691	0.00217467	0	0.00283382	85.1406	order	Unclassified
OTU_SC1041	749	CGCACAGTAAACGATGGATGCTCGCCGTCCGCGATATACAGCGGGTGGCCAAGCGAAAGCGATAAGCATCCCACCTGGGGAGTACGCCGGCAACGGTGAAACTCAAAGGAATTGACGGGGGCCCGCACAAGCGGAGGAACATGTGGTTTAATTCGATGATACGCGAGGAACCTTACCCGGGCTTGAAATGCGGACGATCGGGGGTGAAAGCCCCCTTCCAGCAATGGCGTCCGCGTAGGTGC	M04654_54_000000000-B976V_1_1102_3904_14291_CGATGTAT+TCTTTCCC	242	20	0	0	0	0.0344259	0.0151225	0	0	0	0	0	0	0	0	0	0	0	84.3621	order	Unclassified
OTU_SC1042	2053	CATACTGTCAAAGATGAATACTAGCTCTAAGAGTTATACTCTTGGTTGCAAAGCTAACGCGTTAAGTATTTCGCCTGGGAAGTACGGTCGCAAGACTGGAACTCAAAGGAATTGGCGGGGAGCTATACAAGTGGTGGAGTATGTGGTTTAATTCGACAACACACGCGAAATCTTACCAGTTTTTGAATATAGTATTAAATTAATATGAGAGTATTAATTGGTTTAATAGATACAATTTATCTATATAACGATATTATACAGGTGC	M04654_54_000000000-B976V_1_2112_15994_18123_CGATGTAT+TCTTTCCC	265	20	0	0	0	0.031967	0.0176429	0	0	0	0	0	0	0	0	0	0	0	64.0741	kingdom	Unclassified
OTU_SC1043	1386	CACGCCCTAAACGATGTCAACTAGTTGTCGGGGAGGGTGACCTCTTTGGTAACGCAGCTAACGCGTGAAGTTGACCGCCTGGGGAGTACGGTCGCAAGATTAAAACTCAAAGGAATTGACGGGGACCCGCACAAGCGGTGGATTATGTGGATTAATTCGATGCAACGCGAAGAACCTTACCTGCCCTTGACAGTTCCGGGAAGTTCTCAGAGATGGGAGCGTGCCGCAAGGCCTCGGAATACAGGTGC	M04654_54_000000000-B976V_1_2103_9422_13339_ATCACGAT+TCTTTCCC	248	20	0.00488759	0	0	0	0	0	0	0	0.00763068	0.0253259	0.00821456	0	0	0	0	0	86.8	family	Unclassified
OTU_SC1044	1528	CACGCCCTAAACGATGCGAACTGGAGGTTGGGTGCAACTTGGCACGCAGTCTCGAAGCTAACGCGTTAAGTTCGCCGCCTGGGGAGTACGGTCGCAAGACTGAAACTCAAAGGAATTGACGGGGGCCCGCACAAGCGGTGGAGCATGTGGTTTAATTCGACGCAACGCGCAGAACCTTACCAAGGCTTGACATCCCGTGCTACGTCCAGAAATGGGCGGTCCCCGCAAGGGGCGCGGAGACAGGTGC	M04654_54_000000000-B976V_1_2106_17270_15765_CGATGTAT+TCTTTCCC	247	20	0	0	0	0	0	0	0	0	0	0	0	0.018703	0.0185353	0.00652401	0.00247703	0	87.4494	family	Unclassified
OTU_SC1045	2338	CACGCCCTAAACGATGCCTGTTTGCTGTTTCGAGTATCGACCCTCGGAGTGGCGTAGCTAACGCGTTAAACAGGCCGCCTGGGAAGTACGGCCGCAAGGCTAAAACTCAAAGGAATAGACGGGGACTCGCACAAGCGGTGGAACATGAGGTTTAATTCGTCAGTAAGCGAGGAACCTTACCAGGGTTAGAAATCTAAGATGACCGGCGGCGGAAACGTTGCCTTTCTCACAAGGACATCTTGGACAGGTGC	M04654_54_000000000-B976V_1_2114_13898_23749_CGATGTAT+TCTTTCCC	251	20	0	0	0	0.00491799	0.00756125	0	0	0	0	0	0	0	0	0	0.0371554	0	77.5194	phylum	Unclassified
OTU_SC1046	621	CACGCTGTAAACGATGAATACTAGGTGTTGGATTGTAAAATTCAGTGCCGCAGCAAACGCATTAAGTATTCCACCTGGGGAGTACGATCGCAAGGTTGAAACTCAAAGGAATTGACGGGGGCCCGCACAAGCAGTGGAGCATGTGGTTTAATTCGATGCAACGCGAAGAACCTTACCTAGGCTTGAAAGGCAAGTGACCGGCTGTGAAAGCAGCTTTCCCGCAAGGGCACTTGCACAGGTGC	M04654_54_000000000-B976V_1_1102_16752_6233_CGATGTAT+TCTTTCCC	242	20	0	0	0	0.002459	0	0	0	0	0	0	0	0	0	0	0.0470635	0	92.9752	family	Bacteria	Bacteroidetes	Ignavibacteria	Ignavibacteriales
OTU_SC1047	1115	CACGCCCTAAACGATGGGAACTAAGTGTGGGGAGCAATCCCCGTGCCGCAGCTAACGCAATAAGTTCCCCGCCTGGGGAGTACGGCCGCAAGGTTGAAACTCAAAGGAATTGACGGGGGCCCGCACAAGCGGTGGTGCATGTGGTTTAATTCGACGCAACGCGAGGAACCTTACCCAGGCTTGACATGTAGTCAGTAGTGAACCGAAAGGGGAACGACCCGTCAAATCGGGAAGCTACACAGGTGC	M04654_54_000000000-B976V_1_1115_24224_4829_CGATGTAT+TCTTTCCC	246	20	0	0	0	0.00491799	0.00252042	0	0	0	0	0	0	0.00233787	0.0115845	0.0152227	0.00743108	0.00283382	93.0894	family	Bacteria	Nitrospirae	Nitrospira	Nitrospirales	Nitrospiraceae	Leptospirillum
OTU_SC1048	2627	TACGCTGTAAACTATGGATGCTAGCTGTTAGAGGTATCGACCCCTCTAGTAGCGAAGCGAACGCGTTAAGCATCCCGCCTGTGGAGTACGGTCGCAAGACTAAAACATAAAGGAATTGACGGGGACCCGCACAAGCGGTGGAGCGTGTTGTTTAATTCGACGCTAAACGAAGAACCTTACCCAGGCTTGACATCCTGCGAATTTCTCCGAAAGGAGAAAGTGCTTTATTGAGCGCAGTGACAGGTGC	M04654_54_000000000-B976V_1_2115_2248_12300_CGATGAAT+TCTTTCCC	247	20	0	0	0	0	0	0	0	0	0	0	0	0	0	0	0.0495405	0	91.9028	family	Bacteria	Patescibacteria	Saccharimonadia	Saccharimonadales
OTU_SC1049	223	CACGCCGTAAACGATGGACGCTAGCCGTTGGCCAGCTTGCTGGTCAGTGGCGCAGCTAACGCATTAAGCGTCCCGCCTGGGGAGTACGGCCGCAAGGTTGAAACTCAAAGGAATTGACGGGGGCCCGCACAAGCGGTGGAGCATGTGGTTTAATTCGACGCAACGCGCAGAACCTTACCAAGGCTTGACATCCCGTGCCATGCCCAGAGATGGGCAGTCCCCGCAAGGGGCGCGGAGACAGGTGC	M04654_54_000000000-B976V_1_1101_19597_17542_CGATGTAT+TCTTTCCC	245	20	0	0	0	0	0	0	0	0	0	0	0	0	0	0	0.0495405	0	97.1429	genus	Bacteria	Proteobacteria	Alphaproteobacteria
OTU_SC1050	1933	CTAGCCGTAAACAATGGATACTAGATGTTGAACAGATCGACCTGTGCAGTATTAAAGCTAACGCGTTAAGTATCCCGCCTGGGAAGTATGCTCGCAAGAGTGAAACTCAAAGGAATTGACGGGGGCCCGCACAAGCGGTGGAGTATGTGGTTCAATTCGATGCAACGCGAAGAACCTTACCTGGTCTTGACATCCTCGGAACCCTGCAGAAATGCGGGGGTGCCTTCGGGAACCGAGAGACAGGTGC	M04654_54_000000000-B976V_1_2111_18854_16392_CGATGTAT+TCTTTCCC	247	20	0	0	0	0	0	0	0	0	0	0	0	0	0.0463381	0	0	0	87.8542	family	Unclassified
OTU_SC1051	615	CACGCCGTAAACGATGGGTGCTAGGTGTGGCGGGTATCGACCCCCGCCGTGCCGGAGTCAACACACTAAGCACCCCGCCTGGGGAGTACGGCCGCAAGGCTGAAACTCAAAGGAATTGACGGGGGCCCGCACAAGCAGTGGAGCATGTGGTTTAATTCGAAGCAACGCGCAGAACCTTACCCGGGCTTGACATCCCTGGAAGTGCGCAGAGATGCGTACGCCCTTCGGGGCCAGGAGACAGGTGC	M04654_54_000000000-B976V_1_1102_16268_4196_CGATGTAT+TCTTTCCC	245	20	0	0	0	0	0	0	0	0	0	0	0	0.00701361	0.00695072	0.013048	0.0198162	0	99.1837	genus	Bacteria	Firmicutes	Clostridia	Clostridiales	Family XVII	uncultured
OTU_SC1052	1073	CACGCCGTAAACGTTGGGCACTAGGTGTGGGACCTTTCGACGGGTTCCGTGCCGTAGCTAACGCATTAAGTGCCCCGCCTGGGGAGTACGGCCGCAAGGCTAAAACTCAAAGGAATTGACGGGGGCCCGCACAAGCGGCGGAGCATGCGGCTTAATTCGATGCAACGCGAAAAACCTCACCTGGGTTTGACATGTAGGGAAAAGCTGCAGAGATGCAGTGTCCTTCGGGGCCCTACACAGGTGG	M04654_54_000000000-B976V_1_1114_11730_22125_ATCACGAT+TCTTTCCC	244	20	0	0	0	0	0	0	0	0	0	0.00168839	0	0.00701361	0.00463381	0.00652401	0.0272473	0	100	genus	Bacteria	Actinobacteria	Acidimicrobiia	Acidimicrobiales	Acidimicrobiaceae
OTU_SC1053	2808	CACGCCCTAAACGATGTCAACTAGTTGTCGGGGAGGGTGACCTCTTTGGTAACGCAGCTAACGCGTGAAGTTGACCGCCTGGGGAGTACGGTCGCAAGATTAAAACTCAAAGGAATTGACGGGGGCCCGCACAAGCGGTGGAGTATGTGGTTTAATTCGATGCAACGCGCAGAACCTTACCTGGCCTTGACATGTCCGGAATCCTGCAGAGATGCGGGAGTGCCTTCGGGAATCGGAACACAGGTGC	M04654_54_000000000-B976V_1_2118_23484_13232_ATCACGAT+TCTTTCCC	247	20	0	0	0	0.002459	0.00252042	0	0	0	0.00763068	0.0202607	0.00410728	0.00233787	0	0.00434934	0	0	89.8785	family	Unclassified
OTU_SC1054	2795	CACGCCCTAAACGATGTCGACTAGTTGTTGGGGATTCATTTCCTCGGTAACGCAGCTAACGCGTGAAGTCGACCGCCTGGGGAGTACGGTCGCAAGATTAAAACTCAAAGGAATTGACGGGGGCCCGCACAAGCGGTGGAGTATGTGGTTCAATTCGATGCAACGCGAAGAACCTTACCTGGTCTTGACATCCTCGGAACCCTGCAGAAATGCGGGGGTGCCTTCGGGAACCGAGAGACAGGTGC	M04654_54_000000000-B976V_1_2118_10921_13162_CGATGTAT+TCTTTCCC	245	20	0	0	0	0	0	0	0	0	0	0	0	0.00467574	0.0185353	0.0217467	0	0	88.2591	family	Unclassified
OTU_SC1055	2371	CACGCTGTAAACGATGAGAACTAAATGTTGGGAGGGGAACCTTTCAGTATTGAAGCTAACGCGATAAGTTTTCCGCCTGGGAAGTACAGTCGCAAGACTGAAACTCAAAAGAATTGACGGGGGCCCGCACAAGCGGTGGAGCATGTGGTTTAATTCGATGCAACGCGAAGAACCTTACCTACCCTTGACATCCTGCGAATCCCGATGAGAGTTGGGAGTGCCGCAAGGAGCGCAGAGACAGGTGC	M04654_54_000000000-B976V_1_2114_16864_9955_CGATGTAT+TCTTTCCC	245	20	0	0	0	0	0	0	0	0	0	0	0	0	0.00231691	0.0391441	0.00247703	0	95.5102	genus	Bacteria	Proteobacteria	Gammaproteobacteria	Diplorickettsiales	Diplorickettsiaceae	Aquicella
OTU_SC1056	1242	CACGCCGTAAACGATGTCAACTAGCCGTTGGAATCCTTGAGATTTTAGTGGCGCAGCTAACGCATTAAGTTGACCGCCTGGGGAGTACGGCCGCAAGGTTAAAACTCAAATGAATTGACGGGGGCCCGCACAAGCGGTGGAGCATGTGGTTTAATTCGAAGCAACGCGAAGAACCTTACCTGGCCTTGACATGCTGAGAACTTTCCAGAGATGGATTGGTGCCTTCGGGAACTCAGACACAGGTGC	M04654_54_000000000-B976V_1_2101_10882_22439_ATCACGAT+TCTTTCCC	246	19	0.0342131	0.00954608	0	0.00983598	0.0100817	0	0	0	0	0	0	0	0.00231691	0.00217467	0	0	100	genus	Bacteria	Proteobacteria	Gammaproteobacteria	Pseudomonadales	Pseudomonadaceae	Pseudomonas
OTU_SC1057	1657	GCCAGCGGTATTGATCACGAACTGGAATGGCAAGCCCTCGCCAGTGCCGGGTAACGAAGGCAGGTTGAAGCCGAAGATCTGCAGCCCGCTGATTTCCTCGAGTTTGGCCTGCACCAGCGGCAGTAGCTCCATCTGCGTGCGTTCGCGCTCGTTCCAGGGCTTGAGCAAAAAACCACCGATACCGGTC	M04654_54_000000000-B976V_1_2108_16161_14566_CGATGTAT+TCTTTCCC	187	19	0	0.00477304	0.0045901	0.002459	0.00252042	0	0.017777	0.00930319	0	0	0	0	0.00463381	0.00434934	0.00743108	0.00566765	44.9495	kingdom	Unclassified
OTU_SC1058	716	CACGCCCTAAACGATGTCAACTAGGTGTTGGGGGAGGAGACTTCCTTAGTACCGCAGCTAACGCGTGAAGTTGACCGCCTGGGGAGTACGGCCGCAAGGTTGAAACTCAAAGGAATTGACGGGGACCCGCACAAGCGGTGGATTATGTGGATTAATTCGATGCAACGCGAAAAACCTTACCTACCCTTGACATGGTCGGAATCCTGGAGAGATTCAGGAGTGCCCGAAAGGGAACCGATACACAGGTGC	M04654_54_000000000-B976V_1_1102_25428_20232_ATCACGAT+TCTTTCCC	249	19	0	0	0	0	0	0	0.0222212	0.0651223	0	0	0	0	0	0	0	0	95.5823	genus	Bacteria	Proteobacteria	Gammaproteobacteria	Betaproteobacteriales	Gallionellaceae	Sideroxydans
OTU_SC1059	86	CACGCCCTAAACGATGTCAACTGGTTGTTGGTGGGGTTAAACCCATTAGTAACGAAGCTAACGCGTGAAGTTGACCGCCTGGGGAGTACGGCCGCAAGGTTAAAACTCAAAGGAATTGACGGGGACCCGCACAAGCGGTGGATGATGTGGATTAATTCGATGCAACGCGAAGAACCTTACCTACCCTTGACATGCCAGGAAGCCGGATGAGAGTTCGGTGTGCCCGAAAGGGAGCCTGGACACAGGTGC	M04654_54_000000000-B976V_1_1101_13886_21820_ATCACGAT+TCTTTCCC	249	19	0	0	0	0	0	0	0.0399982	0.046516	0	0	0	0	0	0	0	0	96.0159	genus	Bacteria	Proteobacteria	Gammaproteobacteria	Betaproteobacteriales	Nitrosomonadaceae	mle1-7
OTU_SC1060	802	CTAGCGGTAAACGATGGATACTAGGTGTTAGAGGTATCGACCCCTCTAGTGCCGAAGCTAACGCATTAAGTATCCCGCCTGGGGAGTACGGCCGCAAGGTTGAAACTCAAAGGAATTGACGGGGGCCCGCACAAGCGGTGGAGCATGTGGCTTAATTCGTCACTAACCGAAGAACCTTACCAGGGTTTGACATCCACTGTAAGTCCATGAAAGTGGCACCCTCTGTAGCAATACAGACAGTGAGACAGGTGT	M04654_54_000000000-B976V_1_1102_8995_24131_ATCACGAT+TCTTTCCC	252	19	0	0	0	0	0	0.0587982	0	0.0139548	0.00381534	0	0	0	0	0	0	0	94.4882	family	Bacteria	Armatimonadetes	uncultured
OTU_SC1061	1671	CACGCCGTAAACGATGCATACTAGGTGTCGGGGATTCGATTTCTCGGTGCCGAAGTTAACACAGTAAGTATGCCGCCTGGGGAGTACGCTCGCAAGAGTGAAACTCAAAGGAATTGACGGGGACCCGCACAAGCAGTGGAGTATGTGGTTTAATTCGAAGCAACGCGAAGAACCTTACCAGGTCTTGACATCTGGGTGTAAACACTAGAGATAGTGTCCCTCTTCGGAGCACCCAAGACAGGTGG	M04654_54_000000000-B976V_1_2108_20156_8643_ATCACGAT+TCTTTCCC	245	19	0	0	0	0	0	0.031359	0.0444425	0.0046516	0	0	0	0	0	0	0	0	98.3673	genus	Bacteria	Firmicutes	Bacilli	Bacillales	Paenibacillaceae	Paenibacillus
OTU_SC1062	2224	CACGCCGTAAACGATGAGTGCTAAGTGTTAGAGGGTTTCCGCCCTTTAGTGCTGCAGCAAACGCATTAAGCACTCCGCCTGGGGAGTACGGCCGCAAGGCTGAAACTCAAAGGAATTGACGGGGACCCGCACAAGCGGTGGAGCATGTGGTTTAATTCGAAGCAACGCGAAGAACCTTACCAGGTCTTGACATCCTCTGACCATCCTAGAGATAGGACTTTCCCCTTCGGGGGACAGAGTGACAGGTGG	M04654_54_000000000-B976V_1_2113_17782_11786_ATCACGAT+TCTTTCCC	249	19	0	0	0	0	0	0.0195994	0.0222212	0.0186064	0	0	0	0	0.00463381	0.00217467	0.00495405	0	99.5984	genus	Bacteria	Firmicutes	Bacilli	Bacillales	Bacillaceae	Bacillus
OTU_SC1063	1513	CACGCCGTAAACTATGGAAGCTAGCCGTCAGTCAGCTTGCTGAGTGGTGGCGCAGCTAACGCATTAAGCTTCCCGCCTGGGGAGTACGGTCGCAAGATTAAAACTCAAAGGAATTGACGGGGGCCCGCACAAGCGGTGGAGCATGTGGTTTAATTCGAAGCAACGCGCAGAACCTTACCTACCCTTGACATGTCCAGTATGGTCACCAGAGATGGAGTCCTTCAGTTCGGCTGGCTGGAACACAGGTGC	M04654_54_000000000-B976V_1_2105_9526_18989_ATCACGAT+TCTTTCCC	249	19	0	0	0	0	0.00252042	0.0117596	0.0266655	0.0372128	0	0	0	0	0	0	0	0.00283382	98.8048	genus	Bacteria	Proteobacteria	Alphaproteobacteria	Rhizobiales	Rhizobiales Incertae Sedis	uncultured
OTU_SC1064	870	CTAGCCGTAAACGATGGGTACTAGGTGTAGAGGGTATCGACCCCCTCTGTGCCGCAAGCTAACGCAATAAGTACCCCGCCTGGGGAGTACGGCCGCAAGGTTGAAACTCAAAGGAATTGACGGGGGCCCGCACAAGCGGTGGAGTATGTGGTTTAATTCGACGCAACGCGAAGAACCTTACCAGGGCTTGACATTGAGTGAAAGACTAAGAGATTAGTTCCTATCTTCGGATACACGAAAACAGGTGG	M04654_54_000000000-B976V_1_1105_14184_4233_ATCACGAT+TCTTTCCC	248	19	0	0	0	0	0	0.0117596	0.0488867	0.0186064	0	0	0	0	0	0.00217467	0	0	99.5968	genus	Bacteria	Firmicutes	Negativicutes	Selenomonadales	Veillonellaceae	Sporomusa
OTU_SC1065	2058	CACGCCGTAAACGATGAGAACTAGGTGTTGCGGGTATTGACCCCTGCAGTGCCGCAGCTAACGCATTAAGTTCTCCGCCTGGGAAGTACGGTCGCAAGACTAAAACTCAAAGGAATTGACGGGGGCCCGCACAAGCGGTGGAGCATGTGGTTTAATTCGACGCAACGCGCAGAACCTTACCTGGGCTTGACATCTACGGAACCTTCGTGAAAGCGAGGGGTGCCTTTCGGGGAGCCGTAAGACAGGTGC	M04654_54_000000000-B976V_1_2112_16701_4800_ATCACGAT+TCTTTCCC	249	19	0	0	0	0	0	0.0117596	0.0399982	0.023258	0	0	0	0	0	0	0.00495405	0	100	genus	Bacteria	Proteobacteria	Deltaproteobacteria	Desulfuromonadales	Geobacteraceae	Geobacter
OTU_SC1066	1572	CACGCTGTAAACGTTGGGCGCTAGGTGTGGGGGGCCTCTCCGGTTTCCTGTGCCGCAGCTAACGCATTAAGCGCCCCGCCTGGGGAGTACGGCCGCAAGGCTAAAACTCAAAGGAATTGACGGGGGCCCGCACAAGCGGCGGAGCATGCGGATTAATTCGATGCAACGCGAAGAACCTTACCTGGGTTTGACATGGCCGCAAAACTTGCAGAGATGTAAGGTCCTTCGGGGGCGGTCACAGGTGG	M04654_54_000000000-B976V_1_2106_5867_11471_ATCACGAT+TCTTTCCC	245	19	0	0	0	0	0	0.0274391	0.0311097	0.0139548	0	0.00168839	0	0	0	0.00217467	0	0	100	genus	Bacteria	Actinobacteria	Actinobacteria	Micromonosporales	Micromonosporaceae	Micromonospora
OTU_SC1067	2040	CACGCCGTAAACGATGAATGCTAGGTGTTAGGGGTTTCGATACCCTTGGTGCCGAAGTTAACACATTAAGCATTCCGCCTGGGGAGTACGCTCGCAAGAGTGAAACTCAAAGGAATTGACGGGGACCCGCACAAGCAGTGGAGTATGTGGTTTAATTCGAAGCAACGCGAAGAACCTTACCAGCTCTTGACATCCCGATGTAAGCATTAGAGATAGTGCCCCTCTTCGGAGCATCGGAGACAGGTGG	M04654_54_000000000-B976V_1_2112_13742_8942_ATCACGAT+TCTTTCCC	247	19	0	0	0	0	0	0.031359	0.0399982	0	0	0.00168839	0	0	0	0.00217467	0	0	97.5708	genus	Bacteria	Firmicutes	Bacilli	Bacillales	Paenibacillaceae	Paenibacillus
OTU_SC1068	1336	CTAGCAGTAAACGCTGCTTACTATACGTTGCATTACCCTGAGGTAATGCAGTGTGACAGCGAAGGCGTTAAGTAAGCCACTTGGGGAGTATAATCGCAAGGTCGAAACTTAAAGGAATTGGCGGGGGAGCACAAAAACGGGTGAAATTTGCGGTTCAATTGGATTCAACTCCGGGAATCTTACCAGAAGCGACAGCAAGATGAAGGCCAGCCCGAAGAGCTTGCTTGATGCGCTGAGAGGTGT	M04654_54_000000000-B976V_1_2103_11179_3993_ATCACGAT+TCTTTCCC	243	19	0	0	0	0	0	0	0	0	0.0267074	0.0101303	0.0246437	0	0	0	0	0	79.0323	class	Unclassified
OTU_SC1069	1093	CTAGCCCTAAACGATGAGCACTTGGTGTGACCCTTCACGGGGTCGTGCCGGAGCTAACGTGTTAAGTGCTCCGCCTGGGGAGTACGGTCGCAAGGCTGAAACTCAAAGGAATTGACGGGGGCCCGCACAAGCGGTGGAGCATGTGGTTCAATTCGACGCAACGCGAAGAACCTTACCTGGGCTTGAACTGTCGTGGACGGGTTCAGAGATGAACCTTTCCCGCAAGGGACTGCGGCAGAGGTGC	M04654_54_000000000-B976V_1_1114_6535_12652_ATCACGAT+TCTTTCCC	244	19	0	0	0	0	0	0	0	0	0.0190767	0	0.0164291	0	0.00231691	0	0.0222932	0	90.9836	family	Bacteria	Acidobacteria	Acidobacteriia	Subgroup 13
OTU_SC1070	1008	CTAGCTGTAAACGCTGCCCACTTGGTGTTGCCCTTTCGTAGGGAAGGGGCAGTGCCGGAGCGAAGGTGTTAAGTGGGCCGCTTGGGGAGTATGGTCGCAAGATTAAAACTCAAAGGAATTGACGGGGACCCGCACAAGCGGTGGATGATGTGGATTAATTCGATGCAACGCGAAAAACCTTACCTACCCTTGACATGCCAGGAATCCCGCAGAGATGTGGGAGTGCCCGAAAGGGAGCCTGGGCACAGGTGC	M04654_54_000000000-B976V_1_1112_10089_13845_ATCACGAT+TCTTTCCC	252	19	0	0	0.00918021	0.002459	0	0	0	0	0.0190767	0.0135071	0.0123218	0	0	0	0	0	84.5238	order	Unclassified
OTU_SC1071	1417	CACGCTGTAAACGATGAGAACTAGCTGTTTGCAGAGACAATCTGTGGGCAGCGTAGCTAACGTGATAAGTTCTCCGCCTGGGGAGTACGGCCGCAAGGTTAAAACTCAAAGGAATTGACGGGGGCCCGCACAAGCGGTGGAGCATGTGGTTTAATTCGATGCAACGCGAAGAACCTTACCTACCCTTGACATTTAAGGAGCCCTGTAGAGATATGGGGGTGCCCGCGAGGGAACCTTAGAACAGGTGC	M04654_54_000000000-B976V_1_2104_21254_11709_CGATGTAT+TCTTTCCC	248	19	0	0	0	0	0	0	0	0	0	0	0	0	0.00463381	0	0	0.048175	85.5422	order	Unclassified
OTU_SC1072	758	CTAGCCGTAAACTTTGCCCTCTTGGTGTTGCAGGCTTCTCGGGAGCTTGCAGTGCCGGAGCGTAGGTGTTAAGAGGGCCACCTGGGGAGTACGACCGCAAGGTTGAAACTTAAGGGAATTGGCGGGGGAGCACACAAGGGGTGGGCGTTGCGGTTCAATTGGATTCAACGCCGGACATCTTACCAGAAACGACAGCAGGATGAGGGTCAGTCTGAAGGGCTTACCTAACAAGCTGAGAGGTGG	M04654_54_000000000-B976V_1_1102_5185_9663_ATCACGAT+TCTTTCCC	243	19	0	0.00954608	0.0045901	0.012295	0.0100817	0	0	0	0	0	0	0	0	0	0.0173392	0	88.5714	family	Unclassified
OTU_SC1073	898	CTAGCCGTAAACGATGGATACTAGGTGTTGCGCGTATCGACCCGTGCAGTGCCGTAGCTAACGCGTTAAGTATCCCGCCTGGGGAGTACGCTCGCAAGAGTGAAACTCAAAGGAATTGACGGGGGCCCGCACAAGCGGTGGAGTATGTGGTTTAATTCGATGCAACGCGAAGAACCTTACCAGGGCTTGACATGTCGCGAATCCCGGCGAAAGTTGGGAGTGCCTTCGGGAGCGCGAACACAGGTGC	M04654_54_000000000-B976V_1_1106_25780_17010_CGATGTAT+TCTTTCCC	247	19	0	0	0	0.002459	0	0	0	0	0	0	0	0	0.00926763	0.00434934	0.00247703	0.0311721	95.1417	genus	Bacteria	Cyanobacteria	Oxyphotobacteria
OTU_SC1074	1074	CACGCAGTAAACGATGAATACTAGCTGTTGGCGATATAATGTCAGCGGTAAAGCGAAAGTGTTAAGTATTCCACCTGGGGAGTACGCCGGCAACGGTGAAACTCAAAGGAATTGACGGGGGCCCGCACAAGCGGAGGAACATGTGGTTTAATTCGATGATACGCGAGGAACCTTACCCGGGCTTGAAAGTTAGTGAATGAGATGGAAACATTTCAGTCCTTCGGGACACGAAACTAGGTGC	M04654_54_000000000-B976V_1_1114_12073_4137_ATCACGAT+TCTTTCCC	241	19	0	0	0	0.022131	0.0151225	0	0	0.0139548	0	0	0	0	0	0	0.00247703	0	96.2656	genus	Bacteria	Bacteroidetes	Bacteroidia	Bacteroidales	Bacteroidales RF16 group
OTU_SC1075	2127	CACGCAGTAAACGATGATTACTAGCTGTTTGCGATATAATGTAAGTGGCTAAGGGAAACCGATAAGTAATCCACCTGGGGAGTACGTTCGCAAGAATGAAACTCAAAGGAATTGACGGGGGCCCGCACAAGCGGAGGAACATGTGGTTTAATTCGATGATACGCGAGGAACCTTACCCGGGCTTGAAATGCAGAAGACGAATCAGGAAACTGATTTTCCAGCAATGGCTTCTGTGTAGGTGC	M04654_54_000000000-B976V_1_2112_26953_7054_CGATGTAT+TCTTTCCC	242	19	0	0	0	0.012295	0.0277246	0	0	0.00930319	0	0	0	0	0.00231691	0	0	0	94.2149	family	Bacteria	Bacteroidetes	Bacteroidia	Bacteroidales	Paludibacteraceae	uncultured
OTU_SC1076	1886	CACGCCCTAAACGATGTCAACTGGTTGTTGGACGGGCAACTGTTCAGTAACGAAGCTAACGCGTGAAGTTGACCGCCTGGGGAGTACGGCCGCAAGGTTAAAACTCAAAGGAATTGACGGGGACCCGCACAAGCGGTGGATGATGTGGTTTAATTCGACGCAACGCGAGGAACCTTACCTGGGTTTGACATGGCGCTGGTAGTGAACCGAAAGGGGAACGACCCCGCAAGGGGAGGCGTCACAGGTGC	M04654_54_000000000-B976V_1_2110_7170_14057_ATCACGAT+TCTTTCCC	248	19	0	0	0	0.00737699	0.00756125	0	0	0	0.011446	0.00506517	0	0	0.00231691	0.00652401	0.00495405	0.00283382	88.3064	family	Unclassified
OTU_SC1077	1236	CACGCCCTAAACGATGAGAACTAGACGTCGGGAAGGATTTATCCTGCTCGGTGTCGCAGCTAACGCGTTAAGTTCTCCGCCTGGGGAGTACGGCCGCAAGGTTGAAACTCAAAGAAATTGACGGGGGCCCGCACAAGCGGTGGAGCATGTGGTTTAATTCGATGCAACGCGAAAAACCTTACCTACCCTTGACATGTCCGGAAGGCTGCAGAGATGTGGCTGTGCCTGAAAGGGAACCGGAACACAGGTGC	M04654_54_000000000-B976V_1_1119_8499_5782_ATCACGAT+TCTTTCCC	251	19	0	0	0.0045901	0	0	0	0	0	0.0190767	0.0219491	0	0	0	0	0	0	90.0794	family	Unclassified
OTU_SC1078	1091	CACGCCCTAAACGATGTCGACTAGTTGTTGGGGATTCATTTCCTCGGTAACGCAGCTAACGCGTGAAGTCGACCGCCTGGGGAGTACGGTCGCAAGATTAAAACTCAAAGGAATTGACGGGGACCCGCACAAGCGGTGGATGATGTGGATTAATTCGATGCAACGCGAAAAACCTTACCTGGGTTTGACATGGCGCTGGTAGTGAACCGAAAGGGGAACGACCCCGCAAGGGGAGGCGTCACAGGTGC	M04654_54_000000000-B976V_1_1114_27981_16223_ATCACGAT+TCTTTCCC	248	19	0	0	0	0.019672	0.0100817	0	0	0	0	0.00168839	0.00410728	0.00233787	0.00231691	0.00652401	0	0	86.747	genus	Unclassified
OTU_SC1079	616	CATGCCGTAAACGTTGGGCACTAGGTGTGGGGGACATTCCACGTTTTCCGCGCCGTAGCTAACGCATTAAGTGCCCCGCCTGGGGAGTACGGCCGCAAGGCTAAAACTCAAAGGAATTGACGGGGGCCCGCACAAGCGGCGGAGCATGCGGATTAATTCGATGCAACGCGAAGAACCTTACCAAGGCTTGACATACACCAGACCGGTCCAGAGATGGTCCTTCTCCTTTTGGGGTTGGTGTACAGGTGG	M04654_54_000000000-B976V_1_1102_16293_7691_CGATGTAT+TCTTTCCC	249	19	0	0	0	0.02459	0.0201633	0	0	0	0	0	0	0	0	0.00217467	0	0	99.1968	genus	Bacteria	Actinobacteria	Actinobacteria	Micrococcales	Micrococcaceae	Kocuria
OTU_SC1080	790	CTAGCCATAAACGATGCATACTGGATGTAGGGAGGCTCAACCCTTTCTGTATCGGAGCTAACGCGTTAAGTATGCCGCCTGGGGAGTACGCTCGCAAGGGTGAAACTCAAAAGAATTGACGGGGGCCCGCACAAGCAGTGGAGCATGTGGTTTAATTCGATGCAACGCGAAGAACCTTACCCAGGCTCGAAATGTAGAGAAAAACAACAGAGATGTTGCGTCCCGAAAGGGGCTCTATATAGGTGC	M04654_54_000000000-B976V_1_1102_8285_9975_CGATGTAT+TCTTTCCC	246	19	0	0	0	0	0	0	0	0	0	0	0	0.0280544	0.0162183	0	0	0	89.4309	family	Bacteria	Chlamydiae	Chlamydiae	Chlamydiales	cvE6
OTU_SC1081	905	CACGCCCTAAACGTTGGGCACTAGGTGTGGGACCTACTTCGACGGGTTCCGTGCCGTAGCTAACGCATTAAGTGCCCCGCCTGGGGAGTACGGCCGCAAGGCTAAAACTCAAAGGAATTGACGGGGGCCCGCACAAGCGGCGGAGCATGTGGCTTAATTCGAGGCAACGCGAAGAACCTTACCTGGGTTGAACTACGCAGGAAAAGCCGTAGAGATACGGTGTCCGCAAGGGCCTGCGATAGGTGG	M04654_54_000000000-B976V_1_1107_12203_7446_CGATGTAT+TCTTTCCC	246	19	0	0	0	0.002459	0.00252042	0	0	0	0	0	0.00410728	0.00233787	0.00926763	0.019572	0.00495405	0	95.1417	genus	Bacteria	Actinobacteria	Acidimicrobiia	IMCC26256
OTU_SC1082	576	CACGCCGTAAACGATGATCACTGGACGTTAGCCCTGTTTTGCAGGGTTAGTGTCGAAGCTAACGCGTTAAGTGATCCGCCTGGGGAGTACGGTCGCAAGATTAAAACTTAAAGAAATTGACGGGGGTCCGCACAAGCGGTGGAACATGTGGTTTAATTCGACACTACGCGAGGAACCTTACCTAGGCTTGACATGTTTTTGACCGCCATAGAAATATGGCTTTCCTTAGTTTACTAAGGACAAATTCACAGGTGC	M04654_54_000000000-B976V_1_1102_13385_4693_CGATGTAT+TCTTTCCC	255	19	0	0	0	0	0.00252042	0	0	0	0	0	0	0.0116893	0.0162183	0.00217467	0.0123851	0	97.6744	genus	Unclassified
OTU_SC1083	453	CACGCTGTAAACGATGGGCGCTAGGTGTCGCGGATGTTGACCCCCGCGGCGCCGTCGCTAACGCATTAAGCGCCCCGCCTGGGAAGTACGGCCGCAAGGCTAAAACTCAAAGGAATTGACGGGGGCCCGCACAAGCGGTGGAGCATGTGGTTTAATTCGACGCAACGCGCAGAACCTTACCCAGGCTTGACATCCCGGGAACTTTCCGGAGACGGAGAGGTGCCCGCAAGGGAACCCGGAGACAGGTGC	M04654_54_000000000-B976V_1_1101_6662_13128_CGATGTAT+TCTTTCCC	249	19	0	0	0	0.00491799	0	0	0	0	0	0	0	0.00467574	0	0	0.0371554	0	91.9492	family	Unclassified
OTU_SC1084	1554	CACGCCCTAAACGATGGGAACTAAGTGTGGGGAGCAATCCCCGTGCCGCAGCTAACGCAATAAGTTCCCCGCCTGGGGAGTACGGCCGCAAGGTTAAAACTCAAAGAAATTGACGGGGGCCCGCACAAGCGGCGGAGCATGTGGCTTAATTCGATGCAACGCGAAAAACCTTACCTAGATTTGACATGTTGGGAAAAGCCGTAGAGATACGGTGTCCTTCGGGGCCCAACACAGGTGG	M04654_54_000000000-B976V_1_2106_24788_6230_CGATGTAT+TCTTTCCC	238	19	0	0	0	0	0.00252042	0	0	0	0	0	0	0.0163651	0.00231691	0.013048	0.0099081	0	90.6122	family	Unclassified
OTU_SC1085	637	CTTGCCTTAAACGATGTATACTTGATGTAGCTGGTCTCAACCCCAGCTGTGTCGTAGCTAACGCGTTAAGTATACCGCCTGAGGAGTACGCTCGCAAGGGTGAAACTCAAAAGAATTGACGGGGGCCCGCACAAGCAGTGGAGCATGTGGTTTAATTCGATGCAACGCGAAGAACCTTACCCAGACTTGACATGTAGAGGACAATGGCAGAAATGTCACTTCCCGAAAGGGTCTCTACACAGGTGC	M04654_54_000000000-B976V_1_1102_18266_24591_CGATGTAT+TCTTTCCC	246	19	0	0	0	0	0.00504083	0	0	0	0	0	0	0.00701361	0.0185353	0.0108733	0.00247703	0	90.6504	family	Unclassified
OTU_SC1086	311	CACGCTGTAAACGATGAGAACTAGACGTTGGAAGGATCTGCCTTTCAGTGTCGTAGCTAACGCGCTAAGTTCTCCGCCTGGGGAGTACGGCCGCAAGGTTGAAACTCAAAGGAATTGACGGGGGCCCGCACAAGCGGTGGAGTATGTGGTTCAATTCGATGCAACGCGAAGAACCTTACCTGGTCTTGACATCCTCGGAACCCTGCAGAAATGCGGGGGTGCCTTCGGGAATCGGAACACAGGTGC	M04654_54_000000000-B976V_1_1101_23773_5022_CGATGTAT+TCTTTCCC	246	19	0	0	0	0	0	0	0	0	0	0	0	0.00935148	0.0185353	0.0152227	0	0	95.935	genus	Bacteria	Proteobacteria	Gammaproteobacteria	KF-JG30-C25
OTU_SC1087	2311	CACGCCGTAAACGATGAGTGCTAGACGTTGGGGTTAAAAACTCAGTGTCGCAGCTAACGCAATAAGCACTCCACCTGGGGAGTACGGTCGCAAGATTAAAACTCAAAGGAATTGACGGGGGCCCGCACAAGCGGTGGAGCATGTGGTTTAATTCGAAGCAACGCGAAGAACCTTACCAGCTCTTGACATGGGGATTCTGGGTTTCAGAGATGAGACCCTTCAGTTCGGCTGGGTCCCACACAGGTGC	M04654_54_000000000-B976V_1_2114_11774_11424_CGATGTAT+TCTTTCCC	247	19	0	0	0	0	0	0	0	0	0	0	0	0	0.0162183	0.00869868	0.0198162	0	92.3695	family	Bacteria	Proteobacteria	Alphaproteobacteria	Holosporales	Holosporaceae	uncultured
OTU_SC1088	869	CACGCCCTAAACGATGTCGACTAGTTGTTGGGGATTCATTTCCTCGGTAACGCAGCTAACGCGTGAAGTCGACCGCCTGGGGAGTACGGTCGCAAGATTAAAACTCAAAGGAATTGACGGGGACCCGCACAAGCGGTGGATGATGTGGATTAATTCGATGCAACGCGAAAAACCTTACCTGCTCTTGACATGCTAGGAATCCTGAAGAGATTTAGGAGTGCCGCAAGGAACCTAGACACAGGTGC	M04654_54_000000000-B976V_1_1105_13897_22470_ATCACGAT+TCTTTCCC	245	19	0	0	0.0045901	0.00491799	0	0	0	0	0.00381534	0.0236375	0.00410728	0	0	0	0	0	94.332	genus	Bacteria	Proteobacteria	Gammaproteobacteria	Betaproteobacteriales	Burkholderiaceae	uncultured
OTU_SC1089	1887	CACGCCGTAAACGGTGGGCACTAGGTGTGGGGACTTTTCAACGGTTTCCGCGCCGCAGCTAACGCATTAAGTGCCCCGCCTGGGGAGTACGGCCGCAAGGTTAAAACTCAAAGAAATTGACGGGGGCCCGCACAAGCGGCGGAGCATGTGGCTTAATTCGATGCAACGCGAAAAACCTCACCTGGGCTTGACATGTTGGGAAAAGCCGTAGAGATACGGTGTCCTTTATGGGCCCTTCACAGGTGG	M04654_54_000000000-B976V_1_2110_7288_12256_CGATGTAT+TCTTTCCC	246	19	0	0	0	0	0.00252042	0	0	0	0	0	0	0.00233787	0.00695072	0.0217467	0.0099081	0	93.1452	family	Bacteria	Actinobacteria	Acidimicrobiia	uncultured
OTU_SC1090	1894	CACGCCCTAAACGATGCGAACTGGAGGTTGGGTGCAACTTGGCACGCAGTCTCGAAGCTAACGCGTTAAGTTCGCCGCCTGGGGAGTACGGTCGCAAGACTGAAACTCAAAGGAATTGACGGGGGCCCGCACAAGCGGTGGAGCATGTGGTTCAATTCGACGCAACGCGAAGAACCTTACCAGCTCTTGACATGCCCGGACGGTATTCAGCGATGGATGCCTTCCCGCAAGGGACCGGGACACAGGTGC	M04654_54_000000000-B976V_1_2110_8757_3127_CGATGTAT+TCTTTCCC	249	19	0	0	0	0	0	0	0	0	0	0	0	0.00467574	0.0162183	0.0217467	0	0	89.6	family	Unclassified
OTU_SC1091	2542	CATGCTGTAAACTATGAGAACTTGCTGTTGGATGCATAAAGGCATTTAGTAGCGAAGCTAACGCGATAAGTTCTCCGCCTGGGGAGTACGGCCGCAAGGCTAAAACTCAAAGGAATTGACGGGGGCCCGCACAAGCGGTGGAGCATGTGGTTTAATTCGATGCAACGCGAAGAACCTTACCTACTCTTGAATCCACGGAAGACTGTAGAGATACAGTTGTGCCTTCGGGAACTGTGAGACAGGTGC	M04654_54_000000000-B976V_1_2114_9802_8066_CGATGTAT+TCTTTCCC	246	19	0	0	0	0	0	0	0	0	0	0	0	0	0.0231691	0.019572	0	0	87.0445	family	Bacteria	Proteobacteria	Gammaproteobacteria	Gammaproteobacteria Incertae Sedis	Unknown Family
OTU_SC1092	546	CACGCCGTAAACGATGTCGATTTGGAGGCTGTGTCCTTGAGACGTGGCTTCCGGAGCTAACGCGTTAAATCGACCGCCTGGGGAGTACGGCCGCAAGGTTAAAACTCAAATGAATTGACGGGGGCCCGCACAAGCGGTGGAGCATGTGGTTTAATTCGATGCAACGCGAAGAACCTTACCTGGCCTTGACATGTCTGGAATCCTGCAGAGATGCGGGAGTGCCTTCGGGAATCAGAACACAGGTGC	M04654_54_000000000-B976V_1_1102_11061_8466_ATCACGAT+TCTTTCCC	246	18	0.0342131	0	0	0.00737699	0.0100817	0	0.00444425	0.00930319	0	0	0	0	0	0	0.00247703	0	100	genus	Bacteria	Proteobacteria	Gammaproteobacteria	Aeromonadales	Aeromonadaceae	Aeromonas
OTU_SC1093	2760	CACGCCGTAAACGATGAATACTAGGTGTAGGGGTTGTCATGACCTCTGTGCCGCCGCTAACGCATTAAGTATTCCGCCTGGGGAGTACGGTCGCAAGATTAAAACTCAAAGGAATTGACGGGGGCCCGCACAAGCAGCGGAGCATGTGGTTTAATTCGAAGCAACGCGAAGAACCTTACCTAGACTTGACATCTCCTGAATTACCTTTAATCGGGGAAGTCCCTTCGGGGACAGGAAGACAGGTGG	M04654_54_000000000-B976V_1_2117_20152_19581_ATCACGAT+TCTTTCCC	246	18	0	0	0	0	0.00252042	0.0235193	0.0444425	0.0046516	0	0	0	0	0	0	0	0	99.5935	genus	Bacteria	Firmicutes	Clostridia	Clostridiales	Clostridiaceae 1	Clostridium sensu stricto 1
OTU_SC1094	2579	CACGCCGTAAACGATGGGTACTAGGTGTCGCGCGGGTTTGCCGGGCGGTGCCGGAGCTTACGCACTAAGTACCCCGCCTGGGGAGTACGGCCGCAAGGCTGAAACTCAAAGGAATTGACGGGGGCCCGCACAAGCAGTGGAGCATGTGGTTTAATTCGACGCAACGCGCAGAACCTTACCAGGGCTCCCCGGCCCGCTGAGCGGGGGGAAACCCCCGGTTGCCCGGGGGAGGCGGGTCGCGGTGC	M04654_54_000000000-B976V_1_2115_15133_7263_ATCACGAT+TCTTTCCC	245	18	0.0537634	0.00954608	0.0045901	0	0	0.0156795	0	0	0	0	0	0	0	0	0	0	86.1789	order	Unclassified
OTU_SC1095	1653	CACGCTGTAAACGATGGGCACTAGGTGTTCGGGGTATTGACCCCCTGAGTGCCGCAGCTAACGCATTAAGTGCCCCGCCTGGGGACTACGGCCGCAAGGTTAAAACTCAAAGGAATTGACGGGGGCCCGCACAAGCGGTGGAGCATGTGGTTCAATTCGACGCAACGCGAAGAACCTTACCTGGGCTAGACAACATCGGACAGCCCTAGAAATAGGGTCTTCCCGCAAGGGACCGGTGGTTCAGGTGC	M04654_54_000000000-B976V_1_2108_15090_21643_ATCACGAT+TCTTTCCC	248	18	0	0	0	0	0	0	0.017777	0.0651223	0	0	0	0	0	0	0	0	98.7903	genus	Bacteria	Proteobacteria	Deltaproteobacteria	MBNT15
OTU_SC1096	1922	CACGCCGTAAACGGTGGGCACTAGGTGTGGGGGACATTCCACGTTCTCCGTGCCGTAGCTAACGCATTAAGTGCCCCGCCTGGGGAGTACGGCCGCAAGGCTAAAACTCAAAGGAATTGACGGGGGCCCGCACAAGCGGCGGAGCATGCGGATTAATTCGATGCAACGCGAAGAACCTTACCTGGGTTTGACATAGGCCGGAAGCAGCCAGAGATGGTTGTGCCTTTTTGGTCGGTTTACAGGTGG	M04654_54_000000000-B976V_1_2111_15084_16508_ATCACGAT+TCTTTCCC	246	18	0	0	0	0	0	0.00783976	0.017777	0.0558191	0	0	0	0	0	0	0	0	95.5466	genus	Bacteria	Actinobacteria	Actinobacteria	Propionibacteriales	Propionibacteriaceae	Propioniciclava
OTU_SC1097	2414	CACGCCGTAAACGTTGGGCGCTAGGTGTGGGGCTCTTTCCACGAGTTCCGTGCCGCAGCTAACGCATTAAGCGCCCCGCCTGGGGAGTACGGCCGCAAGGCTAAAACTCAAAGGAATTGACGGGGGCCCGCACAAGCGGCGGAGCATGCGGATTAATTCGATGCAACGCGAAGAACCTTACCAAGGCTTGACATGGGGCGAAAACTGGCAGAGATGTCAGGTCCGCAAGGGCGCCTCACAGGTGG	M04654_54_000000000-B976V_1_2114_21212_23864_ATCACGAT+TCTTTCCC	245	18	0	0	0	0	0	0	0.0444425	0.0372128	0	0	0	0	0	0	0	0	96.7347	genus	Bacteria	Actinobacteria	Actinobacteria	Kineosporiales	Kineosporiaceae
OTU_SC1098	1663	CACGCCCTAAACGATGTCGACTGGTTGTTGGGGGTTTGACACTCTCAGTAACGAAGCTAACGCGTGAAGTCGACCGCCTGGGGAGTACGGCCGCAAGGTTAAAACTCAAAGGAATTGACGGGGACCCGCACAAGCGGTGGATTATGTGGATTAATTCGATGCAACGCGAAAAACCTTACCTACCCTTGACATGTCCTGGACCCTGCAGAGATGCGGGGGTGCCCGAAAGGGAACGGGAACACAGGTGC	M04654_54_000000000-B976V_1_2108_16443_5169_ATCACGAT+TCTTTCCC	248	18	0	0	0	0	0	0.0117596	0.035554	0.0325612	0	0	0	0	0	0	0	0	96.7742	genus	Bacteria	Proteobacteria	Gammaproteobacteria	Betaproteobacteriales	Nitrosomonadaceae	Ellin6067
OTU_SC1099	2683	CACGCCGTAAACTATGGACACTAGGTATGGGGGGTATCGACCCCCTCCGTGCCGAAGTTAACGCTATAAGTGTCCCGCCTGGGGAGTACGGCCGCAAGGCTAAAACTCAAAGGAATTGACGGGGGCCCGCACAAGCAGCGGAGCGTGTGGTTTAATTCGACGCAACGCGAAGAACCTTACCAAGACTTGACATGTACCTGAAAGGCAGAGAAGTCTGTCCCTCCTTCGGGACGGGTACACAGATGC	M04654_54_000000000-B976V_1_2115_6910_2745_ATCACGAT+TCTTTCCC	246	18	0	0	0	0	0	0.0195994	0.0311097	0.0279096	0	0	0	0	0	0	0	0	85.1406	order	Bacteria	Chloroflexi	Dehalococcoidia	MSBL5
OTU_SC1100	2247	CACGCCGTAAACGATGGGCACTTGGTGTCGCGGGTATCGACCCCTGCGGTGCCGAAGCTAACGCATTAAGTGCCCCGCCTGGGGAGTACGGTCGCAAGGCTGAAACTCAAAGGAATTGACGGGGGCCCGCACAAGCGGTGGAGCATGTGGTTCAATTCGAAGCAACGCGAAGAACCTTACCTGGGTTTGAAGATCAGTAGACCGGGGGCGAAATCTCCCTTTCCCGCAAGGGACTGCTGGTTAGGTGC	M04654_54_000000000-B976V_1_2113_21411_22297_ATCACGAT+TCTTTCCC	248	18	0	0	0	0	0	0.00391988	0.0222212	0.0511676	0	0	0	0	0	0	0.00247703	0	97.5904	genus	Bacteria	Acidobacteria	Holophagae	Subgroup 7
OTU_SC1101	2217	CACGCCCTAAACTATGGATACTCGACATCAGCGATACACTGTTGGTGTCTGAGCGAAAGCATTAAGTATCCCACCTGGGAAGTACGATCGCAAGATTGAAACTCAAAGGAATTGGCGGGGGTCCGCACAAGCGGTGGAGCATGTGGTTTAATTCGATGATACGCGAGGAACCTTACCTGGGCTAGAATGCTGGGAGACCGTGGGTGAAAGCTCACTTTGTAGCAATACACTGCCAGTAAGGTGC	M04654_54_000000000-B976V_1_2113_16405_8066_ATCACGAT+TCTTTCCC	244	18	0	0	0	0	0	0.0117596	0.0622195	0.0046516	0	0	0	0	0	0	0	0	98.3607	genus	Bacteria	Bacteroidetes	Bacteroidia	Chitinophagales	Chitinophagaceae	Terrimonas
OTU_SC1102	2772	CACGCTGTAAACGTTGGGCGCTAGGTGTGGGGTCCTTCCACGGATTCCGTGCCGCAGCTAACGCATTAAGCGCCCCGCCTGGGGAGTACGGCCGCAAGGCTAAAACTCAAAGGAATTGACGGGGGCCCGCACAAGCGGCGGAGCATGTTGCTTAATTCGACGCGACGCGAAGAACCTTACCAAGGTTTGACATGCAGGGAAAAGCCGTAGAGATACGGTGTCCGTAAGGGCCCTGCACAGGTGG	M04654_54_000000000-B976V_1_2117_23705_2456_ATCACGAT+TCTTTCCC	244	18	0	0	0	0	0	0.0117596	0.0222212	0.0372128	0	0	0	0	0	0	0.00495405	0	98.3607	genus	Bacteria	Actinobacteria	Actinobacteria	Frankiales	Acidothermaceae	Acidothermus
OTU_SC1103	2641	CACACTGTAAACGATGATTACTCGATGTTGGCGATACACAGCCAGCGTCTTAGCAAAAGCGATAAGTAATCCACCTGGGGAGTACGCCGGCAACGGTGAAACTCAAAGGAATTGACGGGGGTCCGCACAAGCGGTGGAGCATGTGGTTTAATTCGATGATACGCGAGGAACCTTACCTGGGCTAGAATGCCCTTGACACTTCCAGAGATGGGAGGTTCCGCAAGGACAAGGAGCAAGGTGC	M04654_54_000000000-B976V_1_2115_25205_7572_ATCACGAT+TCTTTCCC	241	18	0	0	0	0	0	0.00391988	0.035554	0.0325612	0	0	0	0	0	0	0.00495405	0	98.3402	genus	Bacteria	Bacteroidetes	Bacteroidia	Cytophagales	Microscillaceae
OTU_SC1104	1864	CACGCCCTAAACGATGTCAACTAGGTGTTGGGGGAGGAGACTTCCTTAGTACCGCAGCTAACGCGTGAAGTTGACCGCCTGGGGAGTACGGCCGCAAGGTTGAAACTCAAAGGAATTGACGGGGACCCGCACAAGCGGTGGATTATGTGGATTAATTCGATGCAACGCGAAAAACCTTACCTACCCTTGACATGCCAGGAACTTTCCAGAGATGGATTGGTGCCCGAAAGGGAGCCTGGACACAGGTGC	M04654_54_000000000-B976V_1_2110_28570_17538_ATCACGAT+TCTTTCCC	249	18	0	0	0	0.002459	0.00504083	0	0.0133327	0.0558191	0	0	0	0	0	0	0	0	97.5904	genus	Bacteria	Proteobacteria	Gammaproteobacteria	Betaproteobacteriales	Gallionellaceae	Sideroxydans
OTU_SC1105	2513	CTGGCCCTAAACGATGAATGCTTGGTGTGGCGGGTATCGATCCCTGCCGTGCCGAAGCTAACGCATTAAGCATTCCGCCTGGGGAGTACGGTCGCAAGGCTGAAACTCAAAGGAATTGACGGGGGCCCGCACAAGCGGTGGAGCATGTGGTTCAATTCGACGCAACGCGAAGAACCTTACCCAGGCTTGAACTGCGAGTGACATCCTACGAAAGTAGGCTTCCGCAAGGACACTCGTAGAGGTGC	M04654_54_000000000-B976V_1_2114_6787_4650_ATCACGAT+TCTTTCCC	245	18	0	0	0	0	0	0	0.053331	0.0186064	0	0	0	0	0	0	0.00495405	0	100	genus	Bacteria	Acidobacteria	Subgroup 6
OTU_SC1106	2153	CACGCCATAAACGATGACAACTAGATGTTGGGAGGGTCTGCCTCTCGGTGTCGCAGCTAACGCGTTAAGTTGTCCGCCTGGGGAGTACGGCCGCAAGGTTGAAACTCAAAGGAATTGACGGGGACCCGCACAAGCGGTGGAGCATGTGGTTTAATTCGATGCAACGCGAAGAACCTTACCTGGTCTTGACATGTCAGGAACCCTTCAGAGATGAGGGGGTGCCTTCGGGAGCCTGAACACAGGTGC	M04654_54_000000000-B976V_1_2112_5416_17907_ATCACGAT+TCTTTCCC	246	18	0	0	0	0	0	0.00391988	0.0488867	0.0186064	0	0	0	0	0	0	0.00495405	0	96.748	genus	Bacteria	Proteobacteria	Gammaproteobacteria	WD260
OTU_SC1107	2251	CACACGGTAAACGATGAATGCTAGGTGTAGGAGGTATCGACCCCTTCTGTGCCGCAGTTAACACAATAAGCATTCCGCCTGGGGAGTACGGTCGCAAGATTAAAACTCAAAGGAATTGACGGGGGCCCGCACAAGCAGCGGAGCATGTGGTTTAATTCGACGCAACGCGAAGAACCTTACCAGGTCTTGACATCCAGTTAAAGCTGTTGAAAGATAGTGTCCCTTCGGGGGAACTGAGACAGGTGG	M04654_54_000000000-B976V_1_2113_21984_13724_ATCACGAT+TCTTTCCC	246	18	0	0	0	0.002459	0.00504083	0.0156795	0.0266655	0.023258	0	0	0	0	0	0	0	0	93.4959	family	Bacteria	Firmicutes	Clostridia	Clostridiales	Christensenellaceae	Christensenellaceae R-7 group
OTU_SC1108	1765	CACGCCCTAAACCATGTCAACTAGTTGTCGGGAGAGCAATCACTCGGTAACGTAGCTAACGCGTGAAGTTGACCGCCTGGGGAGTACGGTCGCAAGATTAAAACTCAAAGGAATTGACGGGGACCCGCACAAGCGGTGGATTATGTGGATTAATTCGATGCAACGCGAAAAACCTTACCTACCCTTGACATGTACCGAACCCCGATGAGAGTCGGGGGTGCCCGAAAGGGAGCGGTAACACAGGTGC	M04654_54_000000000-B976V_1_2109_26876_8073_ATCACGAT+TCTTTCCC	247	18	0	0	0	0	0	0	0.0399982	0.0279096	0	0.00168839	0	0	0	0	0.00495405	0	93.5223	family	Bacteria	Proteobacteria	Gammaproteobacteria	Betaproteobacteriales	uncultured
OTU_SC1109	1815	CACGCCCTAAACGATGAGAACTAGACGTCGGGAAGGATTTATCCTGCTCGGTGTCGCAGCTAACGCGTTAAGTTCTCCGCCTGGGGAGTACGGTCGCAAGACTGAAACTCAAAGGAATTGACGGGGGCCCGCACAAGCGGTGGAGTATGTGGTTTAATTCGATGCAACGCGCAGAACCTTACCTGGCCTTGACATGTCCGGAATCCTGCAGAGATGCGGGAGTGCCTTCGGGAATCGGAACACAGGTGC	M04654_54_000000000-B976V_1_2110_19127_9529_ATCACGAT+TCTTTCCC	249	18	0	0	0	0	0	0	0	0	0.0419687	0.00506517	0.0164291	0	0	0	0	0	93.9759	family	Bacteria	Proteobacteria	Gammaproteobacteria	Xanthomonadales	Rhodanobacteraceae	Dokdonella
OTU_SC1110	194	CACGCCGTAAACGATGAATACTAGGTGTCGGGAAGCTAAAGCTTTTCGGTGCCGCAGCTAACGCAATAAGTATTCCACCTGGGGAGTACGTTCGCAAGAATGAAACTCAAAGGAATTGACGGGGACCCGCACAAGCGGTGGAGCATGTGGTTTAATTCGAAGCAACGCGAAGAACCTTACCAAATCTTGACATCCCTCTGAAAACATATGTAATGTATGCGTCCTTCGGGACAGAGGAGACAGGTGG	M04654_54_000000000-B976V_1_1101_18391_21357_ATCACGAT+TCTTTCCC	247	18	0	0	0	0	0	0.0431187	0.00444425	0.00930319	0.00381534	0	0	0.00467574	0	0.00217467	0	0	93.1174	family	Bacteria	Firmicutes	Clostridia	Clostridiales	Lachnospiraceae	Lachnotalea
OTU_SC1111	414	CACGCCCTAAACGATGTCAACTGGTTGTTGGGTCTTCACTGACTCAGTAACGAAGCTAACGCGTGAAGTTGACCGCCTGGGGAGTACGGCCGCAAGGTTAAAACTCAAAGGAATTGACGGGGACCCGCACAAGCGGTGGATGATGTGGTTTAATTCGATGCAACGCGAAAAACCTTACCCACCTTTGACATGGCAGAAATCCTTTAGAGATAGAGGAGTGCTCGAAAGAGAATCTGCACACAGGTGC	M04654_54_000000000-B976V_1_1101_4705_7124_ATCACGAT+TCTTTCCC	247	18	0	0	0	0.012295	0.00252042	0.0156795	0.0311097	0.0046516	0	0	0	0	0	0	0	0	97.9839	genus	Bacteria	Proteobacteria	Gammaproteobacteria	Betaproteobacteriales	Burkholderiaceae	Giesbergeria
OTU_SC1112	1495	CACGCCGTAAACGATGAATACTAGGTGTAGGGGTTGTCATGACCTCTGTGCCGCCGCTAACGCATTAAGTATTCCGCCTGGGGAGTACGGTCGCAAGATTAAAACTCAAAGGAATTGACGGGGGCCCGCACAAGCAGCGGAGCATGTGGTTTAATTCGAAGCAACGCGAAGAACCTTACCTAGACTTGACATCTCCTGAATTACTCTGTAATGGAGGAAGCCACTTCGGTGGCAGGAAGACAGGTGG	M04654_54_000000000-B976V_1_2105_24981_12590_ATCACGAT+TCTTTCCC	247	18	0	0	0	0.00491799	0.00252042	0.0156795	0.035554	0	0	0.00168839	0	0.00233787	0	0	0.00247703	0	100	genus	Bacteria	Firmicutes	Clostridia	Clostridiales	Clostridiaceae 1	Clostridium sensu stricto 1
OTU_SC1113	1959	CTTGCCGTAAACGATGTATACTTGATGTAGTTAGGCTCAACCCTGGCTGTGTCGTAGCTAACGCGATAAGTATACCGCCTGAGGAGTACGCTCGCAAGGGTGAAACTCAAAAGAATTGACGGGGGCCCGCACAAGCAGTGGAGCATGTGGTTTAATTCGATGCAACGCGAAGAACCTTACCCAGGCTCGAAATGCAGAGGACAGCATCAGAGATGATGTGTTCCGAAAGGACCTTTGTATAGGTGC	M04654_54_000000000-B976V_1_2111_23967_13155_ATCACGAT+TCTTTCCC	246	18	0	0	0	0.002459	0.00756125	0	0.017777	0.0325612	0	0	0	0	0	0.00434934	0.00247703	0	99.187	genus	Bacteria	Chlamydiae	Chlamydiae	Chlamydiales	Simkaniaceae	Candidatus Rhabdochlamydia
OTU_SC1114	795	CACGCCGTAAACGATGGATACTAGCTGTTTGGGAGAAATTCTGAGTGGCTAAGCGAAAGTGATAAGTATCCCACCTGGGGAGTACGGGCGCAAGCCTGAAACTCAAAGGAATTGACGGGGGCCCGCACAAGCGGTGGAGCATGTGGTTTAATTCGATGATACGCGAGGAACCTTACCAGGGCTTAAATGTGTTTTGACCGCTTATGAAAGTAGGCTTTCGCAAGACAAAATACAAGGTGC	M04654_54_000000000-B976V_1_1102_8617_17172_ATCACGAT+TCTTTCCC	240	18	0	0	0	0.014754	0	0.00391988	0.0311097	0.00930319	0	0	0	0	0	0.00217467	0	0.00283382	91.2863	family	Bacteria	Bacteroidetes	Bacteroidia	Flavobacteriales	Flavobacteriaceae	Flavobacterium
OTU_SC1115	2067	CCAGCCGTAAACGATGCGAGCTAGATGATTCGATCGCAGTTCGCGATCGAAGTGTCGCAGGGAAGCCGTTAAGCTCGCCGCCTGGGGAGTACGGTCGCAAGGCTGAATCGTGAGAAGAGGAATCTTCTCACGCAGTTCACTTAAAGGAATTGGCGGGAGAGCACCGCAACGGGAGGAGCGTGCGGTTTAATTGGATTCAACGCCGGAAAACTCACCAGGAAAGACCATGGTATGAGAGTCAACCTGAAGAGCTTACTCGATAACATGGAGAAGTGG	M04654_54_000000000-B976V_1_2112_17894_14694_ATCACGAT+TCTTTCCC	276	18	0	0	0	0	0	0	0	0	0.022892	0.0118187	0.0205364	0	0	0	0	0	72.3301	kingdom	Unclassified
OTU_SC1116	1755	CACGCCGTAAACGTTGGGCACTAGGTGTGGGGCCTATTCAACGGGTTCCGTGCCGTAGCTAACGCATTAAGTGCCCCGCCTGGGGAGTACGGCCGCAAGGCTAAAACTCAAAGGAATTGACGGGGACCCGCACAAGCGGTGGATGATGTGGATTAATTCGATGCAACGCGAAAAACCTTACCTACCCTTGACATGCCAGGAATCCCGCAGAGATGTGGGAGTGCCCGAAAGGGAGCCTGGGCACAGGTGC	M04654_54_000000000-B976V_1_2109_21540_10588_ATCACGAT+TCTTTCCC	250	18	0	0	0	0	0	0	0	0	0.0305227	0.00675356	0.00821456	0.00233787	0.00231691	0.00434934	0	0	88	family	Unclassified
OTU_SC1117	1716	CACGCCGTAAACGATGAGTACTAGCTGTCGGAGGTTACCCCCTTCGGTGGCGCAGCTAACGCATTAAGTACTCCGCCTGGGAAGTACGCTCGCAAGAGTGAAACTCAAAGGAATTGACGGGGACCCGCACAAGTAGCGGAGCATGTGGTTTAATTCGAAGCAACGCGAAGAACCTTACCTAAGCTTGACATCCTTTTGACCGATGCCTAATCGCATCTTTCCCTTCGGGGACAGAAGTGACAGGTGG	M04654_54_000000000-B976V_1_2109_10819_7987_ATCACGAT+TCTTTCCC	247	18	0	0	0	0.012295	0.00252042	0.0117596	0	0.0186064	0	0	0.00410728	0	0.00463381	0.00434934	0	0	100	genus	Bacteria	Firmicutes	Clostridia	Clostridiales	Peptostreptococcaceae	Romboutsia
OTU_SC1118	2587	CTGGCCGTAAACGATGGGCACTGGGTAGGGGGCTCGCCGATGGGCTCCCTGCCGCAGGGAAACCGTGAAGTGCCCCGCCTGGGGAGTATGGTCGCAAGGCTGAAACTCAAAGGAATTGACGGGGGCTCACACAAGCGGTGGAGCATGTGGCTTAATTCGAGGCTACGCGCAGAACCTTATCCTGGGCTTGACATGCACGGATTAGCCGGCGGAAACGTCGGTAAGGCCGCAAGGTACAACGTGCACAGGTGC	M04654_54_000000000-B976V_1_2115_16171_16248_CGATGTAT+TCTTTCCC	252	18	0	0	0	0	0	0.00391988	0.0222212	0	0	0	0	0.0233787	0.00231691	0.00217467	0	0	98.8095	genus	Bacteria	Planctomycetes	Planctomycetacia	Isosphaerales	Isosphaeraceae
OTU_SC1119	2789	CACGCCCTAAACGATGGGAACTAAGTGTGGGGAGCAATCCCCGTGCCGCAGCTAACGCAATAAGTTCCCCGCCTGGGGAGTACGGCCGCAAGGTTGAAACTCAAAGGAATTGACGGGGGCCCGCACAAGCGGTGGAGCATGTGGTTTAATTCGACGCAACGCGAAGAACCTTACCTGGGTTTGACATCCTCTGACAACTATAGAAATATAGCTTTTTCAGAAATGAAACAGAGAGACAGGTGC	M04654_54_000000000-B976V_1_2117_6791_16845_ATCACGAT+TCTTTCCC	243	18	0	0	0.0137703	0.027049	0.0100817	0	0	0	0	0	0	0	0	0	0	0	85.3061	order	Unclassified
OTU_SC1120	1616	CACGCCGTAAACGATGAGAACTAGGTGTTGCGGGTATTGACCCCTGCAGTGCCGCAGCTAACGCATTAAGTTCTCCGCCTGGGAAGTACGGTCGCAAGACTAAAACTCAAAGGAATTGACGGGGGCCCGCACAAGCGGTGGAGCATGTGGTTTAATTCGACGCAACGCGCAGAACCTTACCTGGGCTTGACATCTACGGAATCTCCCCGAAACGGGAGAGTGCCTTCGGGAGCCGTAAGACAGGTGC	M04654_54_000000000-B976V_1_2107_23963_13335_ATCACGAT+TCTTTCCC	247	18	0	0.0143191	0	0	0	0	0	0	0	0	0	0	0	0	0.0371554	0	96.3563	genus	Bacteria	Proteobacteria	Deltaproteobacteria	Desulfuromonadales	Geobacteraceae	Geobacter
OTU_SC1121	2750	CACGCCGTAAACGTTGGGCACTAGGTGTGGGGCCTATTCAACGGGTTCCGTGCCGTAGCTAACGCATTAAGTGCCCCGCCTGGGGAGTACGGCCGCAAGGCTAAAACTCAAAGGAATTGACGGGGGCCCGCACAAGCGGCGGAGCATGTGGCTTAATTCGAGGCAACGCGAAGAACCTTACCTGGGTTTGACATGTAGAGAAAAGCCGTAGAGATACGGTGTCCTTCGGGGCTCTACACAGGTGG	M04654_54_000000000-B976V_1_2117_13335_15777_ATCACGAT+TCTTTCCC	245	18	0	0	0	0	0	0	0	0	0.011446	0.00168839	0.00821456	0	0.00926763	0.00652401	0.0123851	0	97.551	genus	Bacteria	Actinobacteria	Acidimicrobiia
OTU_SC1122	1365	CTGGCCGTAAACGATGAGTACTAGGTGTTAGAGGTATCCACTCCTCTAGTGCCGCAGCTAACGCATTAAGTACTCCACCTGGGGACTACGACCGCAAGGTTGAAACTCAAAGAAATTGACGGGGGCCCGCACAAGCAGTGGAGCATGTGGTTCAATTCGACGCAACGCGAAGAACCTTACCTGGGTTTGACATCCTCTGACCGCCTATGAAAGTAGGTTTCCTCGCAAGAGGCAGAGAGACAGGTGC	M04654_54_000000000-B976V_1_2103_21232_8490_CGATGTAT+TCTTTCCC	247	18	0	0	0	0.00491799	0	0	0	0	0	0	0	0.00935148	0.00463381	0.00217467	0.00247703	0.0226706	95.5645	genus	Bacteria	FCPU426
OTU_SC1123	1889	CACGCCGTAAACGATGAGTGCTAGATGTTGGGGTGCATGCATCTCAGTGTCGCAGCTAACGCGTTAAGCACTCCGCCTGGGGAGTACGGCCGCAAGGTTAAAACTCAAAGGAATTGACGGGGGCCCGCACAAGCGGTGGAGCATGTGGTTTAATTCGAAGCAACGCGCAGAACCTTACCAGCCCTTGACATGGGGAGTATGGGCCGCAGAGATGTGGTCCTTCAGTTCGGCTGGCTCCCGCACAGGTGC	M04654_54_000000000-B976V_1_2110_7674_16929_ATCACGAT+TCTTTCCC	249	18	0	0	0.0045901	0.00737699	0.0176429	0	0	0.0046516	0	0	0	0	0	0	0.0123851	0.00283382	95.5823	genus	Bacteria	Proteobacteria	Alphaproteobacteria
OTU_SC1124	2033	CACGCCGTAAACGATGTCAATTTGAAGCTTGTTTCGATAAGAAGTGGGTTTCGTAGCTAACGCGCTAAATTGACCGCCTGGGGAGTACGGCCGCAAGGTTAAAACTCAAATGAATTGACGGGGGCCCGCACAAGCGGTGGAGCATGTGGTTTAATTCGATGCAACGCGAAGAACCTTACCTGAACTTGACATAGTGAGAATTTGGTAGAGATACCTTAGTGCCGCAAGGAGCTCACATACAGGTGC	M04654_54_000000000-B976V_1_2112_12242_7067_ATCACGAT+TCTTTCCC	246	18	0	0	0	0.014754	0.0226837	0	0.00888849	0	0	0	0	0	0	0	0	0.00283382	90.6504	family	Bacteria	Proteobacteria	Gammaproteobacteria	Aeromonadales	Succinivibrionaceae	Ruminobacter
OTU_SC1125	1446	CACGCTGTAAACGATGGGCGCTAGGTGTCGCGGGTGTTGACCCCTGCGGTGCCGCAGCTAACGCACTAAGCGCCCCGCCTGGGAAGTACGGCCGCAAGGCTAAAACTCAAAGGAATTGACGGGGGCCCGCACAAGCGGTGGAGCATGTGGTTTAATTCGACGCAACGCGCAGAACCTTACCCAGACTTGACATCCCGGGAACCTTCCGGAGACGGAAGGGTGCCCGCAAGGGAGCCCGGAGACAGGTGC	M04654_54_000000000-B976V_1_2104_8458_17010_ATCACGAT+TCTTTCCC	249	18	0.00977517	0	0	0	0	0	0	0	0	0	0	0	0	0	0.0396324	0	93.9759	family	Unclassified
OTU_SC1126	2736	CACGCCCTAAACGATGTCAACTAGTTGTCGGGGAGGGTGACCTCTTTGGTAACGCAGCTAACGCGTGAAGTTGACCGCCTGGGGAGTACGGTCGCAAGATTAAAACTCAAAGGAATTGACGGGGACCCGCACAAGCGGTGGATTATGTGGATTAATTCGATGCAACGCGAAAAACCTTACCTACCCTTGACATGTCCGGAATCCCGAAGAGATTTGGGAGTGCTCGAAAGAGAGCCGGAACACAGGTGC	M04654_54_000000000-B976V_1_2116_6223_16051_ATCACGAT+TCTTTCCC	249	18	0	0	0.0137703	0.012295	0.00756125	0	0	0	0	0.0118187	0	0	0	0	0	0	94.3775	family	Bacteria	Proteobacteria	Gammaproteobacteria	Betaproteobacteriales
OTU_SC1127	166	CACGCCGTAAACGATGAGTGCTAAGTGTTGGAGGGTTTCCACCCTTCAGTGCTGCAGCTAACGCATTAAGCACTCCGCCTGGGGAGTACGGCCGCAAGGCTGAAACTCAAAGGAATTGACGGGGGCCCGCACAAGCGGCGGAGCATGTGGCTTAATTCGATGCAACGCGAAAAACCTCACCTGGGCTTGACATGTTGGGAAAAGCCGTAGAGATACGGTGTCCTTTATGGGCCCTTCACAGGTGG	M04654_54_000000000-B976V_1_1101_17364_22240_CGATGTAT+TCTTTCCC	245	18	0	0	0	0.019672	0.0226837	0	0	0	0	0	0	0	0	0	0	0.00283382	86.3454	order	Unclassified
OTU_SC1128	1438	CACGCCCTAAACGATGCGAACTGGAGGTTGGGTGCAACTTGGCACGCAGTCTCGAAGCTAACGCGTTAAGTTCGCCGCCTGGGGAGTACGGCCGCAAGGTTGAAACTCAAAGGAATTGACGGGGGCCCGCACAAGCGGTGGTGCATGTGGTTTAATTCGACGCAACGCGAGGAACCTTACCTGGGTTTGACATGGCGCTGGTAGTGAACCGAAAGGGGAACGACCCCGCAAGGGGAGGCGTCACAGGTGC	M04654_54_000000000-B976V_1_2104_5343_5524_ATCACGAT+TCTTTCCC	250	18	0	0	0	0	0	0	0	0	0.00763068	0.00337678	0	0.0116893	0.0115845	0.00869868	0	0	90	family	Unclassified
OTU_SC1129	1772	CACGCCCTAAACGATGTCGACTAGTTGTTGGGGATTCATTTCCTCGGTAACGCAGCTAACGCGTGAAGTCGACCGCCTGGGGAGTACGGTCGCAAGATTAAAACTCAAAGGAATTGACGGGGACCCGCACAAGCGGTGGATGATGTGGATTAATTCGAAGCAACGCGCAGAACCTTACCAGGATTTGACATGGGGAGGACCGGTACAGAGATGTACTTTTCCCGCAAGGGACCTTCCGCACAGGTGC	M04654_54_000000000-B976V_1_2109_29498_12144_CGATGTAT+TCTTTCCC	247	18	0	0	0	0	0.0453675	0	0	0	0	0	0	0	0	0	0	0	88.7097	family	Unclassified
OTU_SC1130	2167	CATGCCGTAAACGGTGTATACTTGATGTAGTTGGGCTCAACCCCGACTGTGTCGAAGCTAACGCGATAAGTATACCGCCTGAGGAGTACGCTCGCAAGGGTGAAACTCAAAAGAATTGACGGGGGCCCGCACAAGCAGTGGAGCATGTGGTTTAATTCGATGCAACGCGAAGAACCTTACCCAGGTTTGAAATACAAAGGACAGTCCTAGAGATAGGATCTCCCGCAAGGGTCTTTGAACAGGTGC	M04654_54_000000000-B976V_1_2112_7672_12608_CGATGTAT+TCTTTCCC	246	18	0	0	0	0	0.0126021	0	0	0	0	0	0	0.0163651	0.00463381	0.00869868	0	0	90.6504	family	Unclassified
OTU_SC1131	848	CACGCCATAAACGATGAGAACTAGACGTTGGAAGGGTCAGCCTTTCAGTGTCGCAGCTAACGCGTTAAGTTCTCCGCCTGGGGAGTACGGCCGCAAGGTTGAAACTCAAAGGAATTGACGGGGACCCGCACAAGCGGTGGAGCATGTGGTTTAATTCGATGCAACGCGAAGAACCTTACCTGGCCTTGACATCCTGGGAACCCTGCAGAGATGCGGGGGTGCCGCAAGGAACCCAGAGACAGGTGC	M04654_54_000000000-B976V_1_1104_25446_19705_ATCACGAT+TCTTTCCC	246	18	0	0	0	0	0	0	0	0	0	0.00337678	0.00410728	0.00701361	0.0185353	0.00434934	0.00495405	0	98.374	genus	Bacteria	Proteobacteria	Gammaproteobacteria	Gammaproteobacteria Incertae Sedis	Unknown Family	Acidibacter
OTU_SC1132	1343	CCAGCCCTAAACCATCGGGACTAGGCGTGGGCCTCGTTTGAGGTCCGTGCCGTAGCTAACGCGTTAAGTCCCGCGCCTGGGGAGTACGGCCGCAAGGTTGAAACTCAAAGGAATTGACGGGGGCCCGCACAAGCGGTGGAACATGTGGTTTAATTCGACGCAACGCGAAGAACCTTACCCGGGCTTGAAGTGCCGGCGACCATCCCGAGAAATCGGGACTTCCCGCAAGGGACGCCGGTAGAGGTGC	M04654_54_000000000-B976V_1_2103_14551_6880_ATCACGAT+TCTTTCCC	247	18	0	0	0	0.002459	0	0	0	0	0.00763068	0.00506517	0	0	0.00926763	0.013048	0.00495405	0	87.8542	family	Unclassified
OTU_SC1133	2612	CATGCTGTGACTTTATGAGTATTAAGTATTAAATAAAAATTTAGTATTTAAGCTAACGCGCAAATACTCCGCCTGGGGACTACGACCGCAAGGTTGAAACTCAAAGGAATTGACAGAGGTTATCTCAAGCAGTGGAACATGTGGTTTAATGCGATATAAACCGTCAAATCTTACCAGTAATTGCATTATAAATATTTAAAAGGAAATTTTTAAAGAAATTAAAGTAAATTTAATGATTTAAAACAGGTAC	M04654_54_000000000-B976V_1_2115_19692_13811_CGATGTAT+TCTTTCCC	250	18	0	0	0	0.012295	0.00756125	0	0	0	0	0	0	0	0	0.0108733	0.0123851	0	62.2641	kingdom	Unclassified
OTU_SC1134	2539	CTGGCTGTAAACGATGGATGCTAGGTGTAGGCGGTTTTGACCCCGTCTGTGCCGCAGCTAACGCAATAAGCATCCCGCCTGGGGAGTACGGCCGCAAGGTTGAAACTCAAAGGAATTGACGGGGGCCCGCACAAGTGGTGGAGCATGTGGTTTAATTCGACGCTACGCGAAGAACCTTACCCGGGTTTGAATTGCAGTGGTTGTAGTTGGTAGAGATACTGGCGAACTCGCAAGAGTGCTGCTGTGAAGGTGC	M04654_54_000000000-B976V_1_2114_9675_5624_CGATGTAT+TCTTTCCC	253	18	0	0	0	0	0.00252042	0	0	0	0	0	0	0	0	0	0.0421094	0	80.6202	class	Unclassified
OTU_SC1135	1313	CACGCCCTAAACGATGGGAACTAAGTGTGGGGAGCAATCCCCGTGCCGCAGCTAACGCAATAAGTTCCCCGCCTGGGGAGTACGGCCGCAAGGTTGAAACTCAAAGGAATTGACGGGGGCCCGCACAAGCGGTGGAGCATGTGGTTCAATTCGACGCAACGCGAAGAACCTTACCAGCTCTTGACATGCCCGGACGGTATTCAGCGATGGATGCCTTCCCGCAAGGGACCGGGACACAGGTGC	M04654_54_000000000-B976V_1_2102_25231_9114_CGATGTAT+TCTTTCCC	243	18	0	0	0	0	0	0	0	0	0	0	0	0.00935148	0.0115845	0.019572	0	0	86.6936	family	Unclassified
OTU_SC1136	1523	CACGCTGTAAACGGTGGGCACTAGGCGCGGGGTCTTATCGACAGAGTCCGTGCCGCAGCTAACGCATTAAGTGCCCCGCCTGGGGAGTACGGCCGCAAGGCTAAAACTCAAAGGAATTGACGGGGACCCGCACAAGCGGCGGAGCATGTGGCTTAATTCGATGCAACGCGAAGAACCTTACCTGGGTTTGACATGTAGGTTAAGGCACAGAGATGTGCTGATCTTCGGATCCTACACAGGTGG	M04654_54_000000000-B976V_1_2106_15029_9369_CGATGTAT+TCTTTCCC	243	18	0	0	0	0	0	0	0	0	0	0	0	0	0.0139014	0.026096	0	0	90.2439	family	Bacteria	Actinobacteria	Acidimicrobiia	uncultured
OTU_SC1137	188	CTTGCCGTAAACGATGTATACTTGATGTAATTAGGCTCAACCCTGATTGTGTCGAAGCTAACGCGATAAGTATACCGCCTGGGGAGTACGCTCGCAAGGGTGAAACTCAAAAGAATTGACGGGGGCCCGCACAAGCAGTGGAGCATGTGGTTTAATTCGATGCAACGCGAAGAACCTTACCCAGGCTCGAAATATAGTAGACGATATCAGAGATGATATTTTCCGCAAGGACTATTACATAGGTGC	M04654_54_000000000-B976V_1_1101_18204_4743_CGATGTAT+TCTTTCCC	246	18	0	0	0	0	0	0	0	0	0	0	0	0	0	0.0391441	0	0	94.7154	genus	Bacteria	Chlamydiae	Chlamydiae	Chlamydiales	Simkaniaceae	uncultured
OTU_SC1138	939	CACGCCCTAAACGATGTCGACTAGTTGTTGGGGATTCATTTCCTCGGTAACGCAGCTAACGCGTGAAGTCGACCGCCTGGGGAGTACGGTCGCAAGATTAAAACTCAAAGGAATTGACGGGGGCCCGCACAAGCGGTGGAGCATGTGGTTTAATTCGACGCAACGCGAAAAACCTTACCCGGGTTTGACATTCAGAGGAAGTGTGCAGAGATGTACACGCCGAGGCAACTCGGTCTCTGAACAGGTGC	M04654_54_000000000-B976V_1_1109_11434_3493_ATCACGAT+TCTTTCCC	248	18	0	0	0	0	0	0	0	0	0.00763068	0.0270143	0	0	0	0	0	0	85.3175	order	Unclassified
OTU_SC1139	632	CACGCCGTAAACGATGCTAACTCGTTTTTGGGCTTTAGGGTTCAGAGACCAAGCGAAAGTGATAAGTTAGCCACCTGGGGAGTACGCTCGCAAGAGTGAAACTCAAAGGAATTGACGGGGGCCCGCACAAGCGGTGGATTATGTGGTTTAATTCGATGATACGCGAGGAACCTTACCAAGACTTAAATGGGAATTGACAGCTTTAGAAATAGAGCTTTCTTCGGACAATTTTCAAGGTGC	M04654_54_000000000-B976V_1_1102_17966_19315_ATCACGAT+TCTTTCCC	240	17	0	0.00954608	0	0.012295	0.0126021	0	0.017777	0	0	0	0	0	0	0.00217467	0	0	100	genus	Bacteria	Bacteroidetes	Bacteroidia	Flavobacteriales	Weeksellaceae	Cloacibacterium
OTU_SC1140	1824	CATGCCGTAAACGTTGGGCACTAGGTGTGGGGACCATTCCACGGTTTCCGCGCCGCAGCTAACGCATTAAGTGCCCCGCCTGGGGAGTACGGCCGCAAGGCTAAAACTCAAAGGAATTGACGGGGGCCCGCACAAGCGGCGGAGCATGCGGATTAATTCGATGCAACGCGAAGAACCTTACCAAGGCTTGACATGTTCTCGATCGCCGTAGAGATACGGTTTCCCCTTTGGGGCGGGTTCACAGGTGG	M04654_54_000000000-B976V_1_2110_20509_18330_ATCACGAT+TCTTTCCC	248	17	0	0	0	0.002459	0	0	0.017777	0.00930319	0	0	0	0.00701361	0	0.00217467	0	0.0170029	100	genus	Bacteria	Actinobacteria	Actinobacteria	Micrococcales	Micrococcaceae	Micrococcus
OTU_SC1141	1526	CACGCCCTAAACGATGTCGACTAGTTGTTCGGAGGGTAAAACCTTTGAGTAACGTAGCTAACGCGTGAAGTCGACCGCCTGGGGAGTACGGCCGCAAGGTTAAAACTCAAAGGAATTGACGGGGACCCGCACAAGCGGTGGATGATGTGGATTAATTCGATGCAACGCGAAAAACCTTACCTACCCTTGACATGTCAGGAACTTTCCAGAGATGGATTGGTGCCCGAAAGGGAGCCTGAACACAGGTGC	M04654_54_000000000-B976V_1_2106_16645_20943_ATCACGAT+TCTTTCCC	249	17	0	0	0	0	0	0	0.0577752	0.0186064	0	0	0	0	0	0	0	0	96.7871	genus	Bacteria	Proteobacteria	Gammaproteobacteria	Betaproteobacteriales	Rhodocyclaceae
OTU_SC1142	1812	CACGCCGTAAACGATGAGTGTTAGGTGTCTGGAATAATCTGGGTGCCGCAGCTAACGCATTAAACACTCCGCCTGGGGAGTACGCACGCAAGTGTGAAACTCAAAGGAATTGACGGGGACCCGCACAAGCAGCGGAGCATGTGGTTTAATTCGACGCAACGCGAAGAACCTTACCAAGTCTTGACATAATACGGAAGTTTTTAGAGATAAGAACCTACTTCTTCGGAAGACTGTATTACAGGTGG	M04654_54_000000000-B976V_1_2110_18159_23489_ATCACGAT+TCTTTCCC	245	17	0.083089	0	0	0	0	0	0	0	0	0	0	0	0	0	0	0	94.2857	family	Bacteria	Firmicutes	Clostridia	Clostridiales	Family XI	Anaerococcus
OTU_SC1143	2320	CCAGCTGTAAACGATGCAGACTCGGTGAAGCGTTGGCTTATTGCTAACGCTGTGCCGCAGGGAAGCCGTTAAGTCTGCCGCCTGGGAAGTACGGTCGCAAGATTGAAACTTAAAGGAATTGGCGGGGGAGCACCACAAGGGGTGAAGCCTGCGGTTCAATTGGAGTCAACGCCAGGAATCTTACCCGGGGAGACAGCAGAATGAAGGTCAAGCTGAAGACTTTACCAGACAAGCTGAGAGGAGG	M04654_54_000000000-B976V_1_2114_12804_9723_ATCACGAT+TCTTTCCC	244	17	0.0537634	0.0286383	0	0	0	0	0	0	0	0	0	0	0	0	0	0	97.9508	genus	Archaea	Thaumarchaeota	Nitrososphaeria	Nitrosotaleales	Nitrosotaleaceae
OTU_SC1144	1612	CCAGCTGTAAACGATGCGGGCTAGGTGCTGGAGGGGCCCGTAGCCCCTCCAGTGCCGCAGGGAAGCCGTTAAGCCCGCCGCCTGGGGAGTACGGCCGCAAGGCTGAAACTTAAAGGAATTGGCGGGGGGGCACCACAAGGGGTGAAGCCTGCGGTTCAATTGGAGTCAACGCCGGGAACCTTACCAGGGGTGACAGCAGGGTGAAGGTCAGGCCAAAGACCTTACCTGACGCGCTGAGAGGAGG	M04654_54_000000000-B976V_1_2107_23272_21177_ATCACGAT+TCTTTCCC	244	17	0.0342131	0.0381843	0.00918021	0	0	0	0	0	0	0	0	0	0	0	0	0	95.082	genus	Archaea	Crenarchaeota	Crenarchaeota Incertae Sedis	Aigarchaeales	Terrestrial Hot Spring Gp(THSCG)
OTU_SC1145	2150	CACGCCCTAAACGATGAATACTAGATGTTTGGTACCAAGCGTACTGAGTGTCGTAGCTAACGCGATAAGTATTCCGCCTGGGAAGTACGGCCGCAAGGTTAAAACTCAAAGGAATTGACGGGGGCCCGCACAAGCGGTGGAGCATGTGGTTTAATTCGATGCAACGCGAAGAACCTTACCTGGGCTTGACATGTCTGGAATCCTGCAGAGATGCGGGAGTGCCCTTCGGGGAATCAGAACACAGGTGC	M04654_54_000000000-B976V_1_2112_5142_12979_ATCACGAT+TCTTTCCC	248	17	0	0.0763687	0.0045901	0	0	0	0	0	0	0	0	0	0	0	0	0	99.5968	genus	Bacteria	Proteobacteria	Gammaproteobacteria	Acidithiobacillales	Acidithiobacillaceae	Acidithiobacillus
OTU_SC1146	1647	CACGCCCTAAACGATGTCAACTGGTTGTTGGGTCTTCACTGACTCAGTAACGAAGCTAACGCGTGAAGTTGACCGCCTGGGGAGTACGGCCGCAAGGTTGAAACTCAAAGGAATTGACGGGGACCCGCACAAGCGGTGGATGATGTGGTTTAATTCGATGCAACGCGAAAAACCTTACCCACCTTTGACATGTACGGAAGTTACCAGAGATGGTTTCGTGCTCGAAAGAGAACCGTAACACAGGTGC	M04654_54_000000000-B976V_1_2108_12919_3550_ATCACGAT+TCTTTCCC	247	17	0	0	0	0.00491799	0.0176429	0	0.00888849	0.0186064	0	0	0	0	0	0.00217467	0	0.00283382	100	genus	Bacteria	Proteobacteria	Gammaproteobacteria	Betaproteobacteriales	Burkholderiaceae	Curvibacter
OTU_SC1147	1323	CACGCCGTAAACGATGGGTACTAGGTGTGGGAGATTCGATTCTTCCGTGCCGCAGTTAACACAATAAGTACCCCGCCTGGGGAGTACGGTCGCAAGATTAAAACTCAAAGGAATTGACGGGGGCCCGCACAAGCAGCGGAGCATGTGGTTTAATTCGAAGCAACGCGAAGAACCTTACCTAGACTTGACATCTCCTGAATAGTCCGTAATGGGACGAAGCCCTTCGGGGCAGGAAGACAGGTGG	M04654_54_000000000-B976V_1_2102_5713_17300_ATCACGAT+TCTTTCCC	244	17	0	0	0	0	0	0.062718	0.00444425	0	0	0	0	0	0	0	0	0	91.5323	family	Bacteria	Firmicutes	Clostridia	Clostridiales	Clostridiaceae 1
OTU_SC1148	2212	CATGCCGTAAACGGTGGGCACTAGGTGTGGGGACTTTCAACGGTTTCCGTGCCGAAGCTAACGCATTAAGTGCCCCGCCTGGGGAGTACGGCCGCAAGGCTAAAACTCAAAGGAATTGACGGGGGCCCGCACAAGCGGCGGAGCATGTTGCTTAATTCGAGGCAACGCGAAGAACCTTACCTGGGTTTGACATGTACCGAAAAGCCATAGAGATATGGTGTCCTTCGGGGCGGTACACAGGTGG	M04654_54_000000000-B976V_1_2113_15345_4037_ATCACGAT+TCTTTCCC	244	17	0	0	0	0	0	0	0.0311097	0.046516	0	0	0	0	0	0	0	0	95.9184	genus	Bacteria	Actinobacteria	Acidimicrobiia	Microtrichales	Microtrichaceae	uncultured
OTU_SC1149	822	CACGCCGTAAACGATGAGTGCTAAGTGTTAGGGGGTTTCCGCCCCTTAGTGCTGCAGCTAACGCATTAAGCACTCCGCCTGGGGAGTACGGCCGCAAGGCTGAAACTCAAAGGAATTGACGGGGGCCCGCACAAGCGGTGGAGCATGTGGTTTAATTCGAAGCAACGCGAAGAACCTTACCAGGTCTTGACATCCTCTGACACTCCTAGAGATAGGACGTTCCCCTTCGGGGGACAGAGTGACAGGTGG	M04654_54_000000000-B976V_1_1103_21894_19767_ATCACGAT+TCTTTCCC	249	17	0	0	0	0	0	0.0235193	0.0266655	0	0.00381534	0	0	0.00233787	0.00231691	0.00217467	0.00247703	0	100	genus	Bacteria	Firmicutes	Bacilli	Bacillales	Bacillaceae	Bacillus
OTU_SC1150	2685	CACGCCCTAAACGATGTCAACTAGGTGTTGGGGGAGGAGACTCTCTTAGTACCGCAGCTAACGCGTGAAGTTGACCGCCTGGGGAGTACGGCCGCAAGGTTGAAACTCAAAGGAATTGACGGGGACCCGCACAAGCGGTGGATTATGTGGATTAATTCGATGCAACGCGAAAAACCTTACCTACCCTTGACATGGTCGGAATCCCGAAGAGATTTGGGAGTGCCCGAAAGGGAACCGATACACAGGTGC	M04654_54_000000000-B976V_1_2115_7234_17187_ATCACGAT+TCTTTCCC	249	17	0	0	0	0	0	0.00391988	0.0399982	0.0325612	0	0	0	0	0	0	0	0	95.5823	genus	Bacteria	Proteobacteria	Gammaproteobacteria	Betaproteobacteriales	Gallionellaceae	Sideroxydans
OTU_SC1151	1124	CTAGCCGTAAACGATGACCACCAGGTGTGGGAGGTATCGACCCCTTCCGTGCCGGAGTTAACACACTAAGTGGTCCGCCTGGGGAGTACGGTCGCAAGATTAAAACTCAAAGGAATTGACGGGGACCCGCACAAGCAGCGGAGCGTGTGGTTTAATTCGATGCGACGCGAAGAACCTTACCAGGGTTTGACATGCACGTGCACCTCCTGGAGACAGGAGTCCCTTCGGGGCGCGTGCACAGGTGC	M04654_54_000000000-B976V_1_1115_5859_14702_ATCACGAT+TCTTTCCC	245	17	0	0	0	0	0	0.0195994	0.0311097	0.023258	0	0	0	0	0	0	0	0	89.0688	family	Bacteria	Chloroflexi	Ktedonobacteria	Ktedonobacterales	Ktedonobacteraceae	HSB OF53-F07
OTU_SC1152	1858	CTGGCCGTAAACGATGGGTACTAGGTGTTGGGGGTATCGACCCCTCCAGTGCCGGAGTTAACGCAATAAGTACCCCGCCTGGGGAGTACGGCCGCAAGGTTGAAACTCAAAGGAATTGACGGGGGCCCGCACAAGCGGTGGAGTATGTGGTTTAATTCGACGCAACGCGAAGAACCTTACCAAGGCTTGACATCGTCTGATGATCCTAGAGATAGGAAGTTCTCCTTCGGGAGACAGATAGACAGGTGG	M04654_54_000000000-B976V_1_2110_27220_11964_ATCACGAT+TCTTTCCC	249	17	0.00977517	0	0	0	0	0.0391988	0.0133327	0	0.00381534	0	0	0	0	0	0.00247703	0	95.9016	genus	Bacteria	Firmicutes	Negativicutes	Selenomonadales	Veillonellaceae	Pelosinus
OTU_SC1153	2468	CACGCCCTAAACGATGCATATTTGGTGTGGGTCATTCAGTTGATCCGTGCCGGAGCTAACGCGTTAAATATGCCGCCTGGGGAGTACAGTCGCAAGGCTGAAACTCAAAGGAATTGACGGGGGCCCGCACAAGCGGTGGAGCATGTGGTTCAATTCGACGCAACGCGAAGAACCTTACCTGGGCTCGAACGGCTGGTCAACGGATCTGGAAACAGGTTTACTCCGCAAGGAGGTCCAGTCGAGGTGC	M04654_54_000000000-B976V_1_2114_27350_18390_ATCACGAT+TCTTTCCC	247	17	0	0	0	0	0	0.00391988	0.0577752	0.0139548	0	0	0	0	0	0	0	0	95.5466	genus	Bacteria	Acidobacteria	Acidobacteriia	Solibacterales	Solibacteraceae (Subgroup 3)	Candidatus Solibacter
OTU_SC1154	2172	CACGCCGTAAACGTTGGGTGCTAGACGTCGGGGGTATTGACCCCCTCGGTGTCGAAGCTAACGCATTAAGCACCCCGCCTGGGGAGTACGGCCGCAAGGCTAAAACTCAAAGGAATTGACGGGGGCCCGCACAAGCGGTGGAGCATGTGGTTCAATTCGAAGCAACGCGCAGAACCTTACCTGGGCTTGACATCCGCGGAATCTCTCGGAAACGAGAGAGTGCCTTCGGGAGCCGCGAGACAGGTGC	M04654_54_000000000-B976V_1_2112_8179_7919_ATCACGAT+TCTTTCCC	247	17	0	0	0	0	0	0.0195994	0.035554	0.0186064	0	0	0	0	0	0	0	0	93.9271	family	Bacteria	Proteobacteria	Deltaproteobacteria	NB1-j
OTU_SC1155	1617	CACGCCGTAAACGATGATCACTCGATGTTGGCGATACACAGTCAGCGTCTTAGGGAAACTATTAAGTGATCCACCTGGGGAGTACGGTCGCAAGATTGAAACTCAAAGGAATTGACGGGGGCCCGCACAAGCGGAGGAGCATGTGGTTTAATTCGATGATACGCGAGGAACCTTACCTGGGCTCGAACGTGGAATGACAGTCGCGGAAACGTGATCTTCTTCGGACATTCTACGAGGTGC	M04654_54_000000000-B976V_1_2107_24521_20751_ATCACGAT+TCTTTCCC	240	17	0	0	0	0	0	0.0235193	0.0444425	0.0046516	0	0	0	0	0	0	0	0	95.4545	genus	Bacteria	Bacteroidetes	Bacteroidia	Sphingobacteriales	Lentimicrobiaceae
OTU_SC1156	2469	CTAGCCGTAAACGATGGGCACTAGGTGTGGGAGGTATCGACCCCTTCCGTGCCGGAGTTAACACATTAAGTGCCCCGCCTGGGGAGTACGGCCGCAAGGTTGAAACTCAAAGGAATTGACGGGGGCCCGCACAAGCGGTGGAGCATGTGGTTTAATTCGACGCAACGCGAAGAACCTTACCAGGGCTTGACATCCTTCGGAGTCCGTGGAAACATGGATGTGCCTCTTTCGGGAGGAACGAAGAGACAGGTGG	M04654_54_000000000-B976V_1_2114_27351_10711_ATCACGAT+TCTTTCCC	253	17	0	0	0	0	0	0.0548783	0.00444425	0.00930319	0	0	0	0	0	0	0	0	87.7953	family	Unclassified
OTU_SC1157	1950	CACGCCGTAAACGATGGACACTAGACGTCGGGGGGAGCGACCCTCCCGGTGTCGTCGCTAACGCAGTAAGTGTCCCGCCTGGGGAGTACGGCCGCAAGGCTGAAACTCAAAGGAATTGACGGGGGCCCGCACAAGCGGTGGAGCATGTGGTTTAATTCGAAGCAACGCGAAGAACCTTACCTGGGCTTGACATGCTGGTGTAAGCCGGTGGAAACATCGGCCCCTCTTCGGAGCGCCAGCACAGGTGC	M04654_54_000000000-B976V_1_2111_22641_20671_ATCACGAT+TCTTTCCC	248	17	0	0	0	0	0	0	0.0399982	0.0325612	0	0	0	0	0	0	0.00247703	0	97.5904	genus	Bacteria	Gemmatimonadetes	Gemmatimonadetes	Gemmatimonadales	Gemmatimonadaceae	uncultured
OTU_SC1158	419	CTGGCCGTAAACGATGACCACCAGGTGTGGGAGGTATCGACCCCTTCTGTGCCAAAGGGAACCCATTAAGTGGTCCGCCTGGGGAGTACGGTCGCAAGATTAAAACTCAAAGGAATTGACGGGGACCCGCACAAGCAGCGGAGCGTGTGGTTTAATTCGATGCGACGCGAAGAACCTTACCAGGGTTTGACATGTGCTTGCACCACCCAGAGATGGGTGTCCCTTCGGGGCGGGCACACAGGTGC	M04654_54_000000000-B976V_1_1101_5136_7734_ATCACGAT+TCTTTCCC	245	17	0	0	0	0	0	0.0156795	0.017777	0.0325612	0	0	0	0	0	0	0.00495405	0	89.8785	family	Bacteria	Chloroflexi	Ktedonobacteria	Ktedonobacterales	Ktedonobacteraceae	HSB OF53-F07
OTU_SC1159	2571	CACACTGTAAACGATGATTACTCGATGTTGGCGATACACAGCCAGCGTCTTAGCGAAAGCGATAAGTAATCCACCTGGGGAGTACGCCCGCAAGGGTGAAACTCAAAGGAATTGACGGGGGTCCGCACAAGCGGTGGAGCATGTGGTTTAATTCGATGATACGCGAGGAACCTTACCTGGGCTAGAATGCCCTTGACAGATTCAGAGATGGATTTTTTCGCAAGAACAAGGAGCAAGGTGC	M04654_54_000000000-B976V_1_2115_14044_17956_ATCACGAT+TCTTTCCC	241	17	0	0	0	0	0.00252042	0	0.053331	0.0139548	0	0	0	0	0	0	0.00247703	0	97.9424	genus	Bacteria	Bacteroidetes	Bacteroidia	Cytophagales	Microscillaceae	OLB12
OTU_SC1160	485	CACGCCGTAAACGATGAGTGCTAAGTGTTAGGGGGTTTCCGCCCCTTAGTGCTGCAGCTAACGCATTAAGCACTCCGCCTGGGGAGTACGGCCGCAAGGCTGAAACTCAAAGGAATTGACGGGGACCCGCACAAGCGGTGGAGCATGTGGTTTAATTCGAAGCAACGCGAAGAACCTTACCAGGTCTTGACATCCCACTGACCGGTGTAGAGATACGCCTTTCCCTTCGGGGACAGTGGTGACAGGTGG	M04654_54_000000000-B976V_1_1101_8040_8141_ATCACGAT+TCTTTCCC	249	17	0	0	0	0	0	0.0352789	0.00444425	0.023258	0	0	0	0.00233787	0	0.00217467	0	0	100	genus	Bacteria	Firmicutes	Bacilli	Bacillales	Planococcaceae	Sporosarcina
OTU_SC1161	35	CTAGCTGTAAACGATGGATATTAGACGTGGCGGGTATCGACCCCTGCCGTGTCGCAGCTAACGCACTAAATATCCCGCCTGAGTAGTACGGCCGCAAGGTTGAAACTCAAAGGAATTGACGGGGGCCCGCACAAGCGGTGGAACATGTGGTTTAATTCGTAGCTACGCGAAAGACCTTACCAAGGTTTGACATCTGGAGAATCTCTCGGAAACGAGAGAGTGCCCGCAAGGGAACTCTAAGACAGGTGG	M04654_54_000000000-B976V_1_1101_11496_7248_ATCACGAT+TCTTTCCC	249	17	0.0293255	0	0.0137703	0.002459	0.00252042	0	0	0	0	0	0	0	0	0.00869868	0.00495405	0	90.3614	family	Unclassified
OTU_SC1162	1452	CACGCCCTAAACGATGTCAACTAGGTGTTGGAAGGGTTAAACCTTTTAGTGCCGTAGCTAACGCGTGAAGTTGACCGCCTGGGGAGTACGGCCGCAAGGCTAAAACTCAAAGGAATTGACGGGGACCCGCACAAGCGGTGGATGATGTGGATTAATTCGATGCAACGCGAAAAACCTTACCTACCCTTGACATGTCAGGAATCCCGGAGAGATTTGGGAGTGCTCGAAAGAGAACCTGAACACAGGTGC	M04654_54_000000000-B976V_1_2105_10650_3072_ATCACGAT+TCTTTCCC	249	17	0	0	0	0	0.00252042	0	0.0266655	0.0325612	0	0	0	0	0	0.00217467	0.00495405	0	100	genus	Bacteria	Proteobacteria	Gammaproteobacteria	Betaproteobacteriales	Rhodocyclaceae	Candidatus Accumulibacter
OTU_SC1163	2410	CACGCCCTAAACGATGTCAACTGGTTGTTGGGAAGGTTCCTTCTCAGTAACGTAGCTAACGCGTGAAGTTGACCGCCTGGGGAGTACGGCCGCAAGGTTGAAACTCAAAGGAATTGACGGGGACCCGCACAAGCGGTGGATGATGTGGTTTAATTCGATGCAACGCGAAAAACCTTACCTACCCTTGACATGTCAAGAATTTCGCAGAGATGTGGAAGTGCTCGAAAGAGAACTTGAACACAGGTGC	M04654_54_000000000-B976V_1_2114_21094_5647_ATCACGAT+TCTTTCCC	247	17	0	0	0	0	0	0	0.00888849	0.0372128	0	0	0	0	0	0.00217467	0.0148622	0	100	genus	Bacteria	Proteobacteria	Gammaproteobacteria	Betaproteobacteriales	Burkholderiaceae	uncultured
OTU_SC1164	1942	CTAGCTGTAAACGCTGCCCACTTGGTGTTGCCCTTTCGTAGGGAAGGGGCAGTGCCGGAGCGAAGGTGTTAAGTGGGCCGCTTGGGGAGTATGGTCGCAAGGCTGAAACTTAAAGGAATTGACGGGGACCCGCACAAGCGGTGGATGATGTGGATTAATTCGATGCAACGCGAAAAACCTTACCTACCCTTGACATGCCAGGAATCCCGCAGAGATGTGGGAGTGCCCGAAAGGGAGCCTGGGCACAGGTGC	M04654_54_000000000-B976V_1_2111_21456_3279_ATCACGAT+TCTTTCCC	252	17	0	0	0.0137703	0	0	0	0	0	0.0190767	0.0118187	0.00821456	0	0	0	0	0	83.3333	order	Unclassified
OTU_SC1165	1544	CTAGCTGTAACCGATGGACACTAGGTGTGGGTGGTATCAATTCCATCTGTGCCGAAGGTAACCCATTAAGTGTCCCGCCTGGGAAGTACGGCCGCAAGGCTAAAACTCAAAGGAATTGACGGGGGCCCGCACAAGCGGTGGAGCATGTGGTTTAATTCGACGCAACGCGAAAAACCTTACCCGGGTTTGACATTCAGAGGAAGTGTGCAGAGATGTACACGCCGAGGCAACTCGGTCTCTGAACAGGTGC	M04654_54_000000000-B976V_1_2106_22976_19367_ATCACGAT+TCTTTCCC	250	17	0.00488759	0	0	0	0	0	0	0	0.011446	0.0118187	0.0205364	0.00233787	0	0	0	0	98.4064	genus	Unclassified
OTU_SC1166	2621	CACGCCGTAAACGATGGGTACTAGACGTTGGGAAGTCTAACTTCTTAGTGTCGCAGCTAACGCAATAAGTACCCCGCCTGGGGAGTACGGCCGCAAGGTTAAAACTCAAAGGAATTGACGGGGGCCCGCACAAGCGGTGGAGCATGTGGTTCAATTCGATGCAACGCGAAAAACCTTACCTGCCCTTGACATGTGAGGAATCTCCCAGAGATGGGGGAGTGCCCGAAAGGGAACCTCAACACAGGTGC	M04654_54_000000000-B976V_1_2115_21702_5804_CGATGTAT+TCTTTCCC	248	17	0	0	0	0	0	0	0	0	0	0	0	0	0	0	0	0.048175	94.7581	genus	Bacteria	Proteobacteria	Gammaproteobacteria	Acidiferrobacterales	Acidiferrobacteraceae
OTU_SC1167	2450	CACGCTGTAAACTATGGGTACTAGGTGTTCGGGGTGTTGACCCCCTGAGTGCCGACGCTAACGCATTAAGTACCCCGCCTGGGGACTACGGCCGCAAGGTTAAAACTCAAAGGAATTGACGGGGGCCCGCACAAGCGGTGGAGCATGCTGTTCAATTCGACGCAACGCGAAGAACCTTACCTGGGCTAGACAACGGCGGACAGCCTTGGAAACAAGGTCTTCTCTTCGGAGACCGCCGGTTCAGGTGT	M04654_54_000000000-B976V_1_2114_24360_3722_ATCACGAT+TCTTTCCC	248	17	0	0	0	0	0	0	0	0	0.0267074	0.00844195	0	0	0.00463381	0	0.00743108	0	94.3775	family	Bacteria	Proteobacteria	Deltaproteobacteria	RCP2-54
OTU_SC1168	2116	CACGCCGTAAACGTTGGGCACTAGGTGTGGGGCCTTGTCAACGGGTTCCGTGCCGTAGCTAACGCATTAAGTGCCCCGCCTGGGGAGTACGGCCGCAAGGCTAAAACTCAAAGGAATTGACGGGGGCCCGCACAAGCGGCGGAGCATGTGGCTTAATTCGAGGCAACGCGAAGAACCTTACCTGGGCTGAACTACGTAGGAAAAGCCGTAGAGATACGGTGTCCGAAAGGGCCTGCGATAGGTGG	M04654_54_000000000-B976V_1_2112_26095_5422_CGATGTAT+TCTTTCCC	245	17	0	0	0	0	0	0	0	0	0	0	0	0.0116893	0.00463381	0.00434934	0	0.0226706	96.748	genus	Bacteria	Actinobacteria	Acidimicrobiia	IMCC26256
OTU_SC1169	1574	CACGCCGTAAACGATGAGTGCTAGATGTTGGGGTGCTTGCACCTCAGTGTCGCAGCTAACGCGTTAAGCACTCCGCCTGGGGAGTACGGCCGCAAGGTTAAAACTCAAAGGAATTGACGGGGGCCCGCACAAGCGGTGGAGCATGTGGTTTAATTCGAAGCAACGCGCAGAACCTTACCAGCCCTTGACATGGGGAGTATGAGCCGCAGAGACGTGGTTCTTCAGTTCGGCTGGCTCCCACACAGGTGC	M04654_54_000000000-B976V_1_2106_6848_9763_ATCACGAT+TCTTTCCC	249	17	0	0	0.00918021	0.002459	0.0100817	0	0	0	0	0	0	0.00233787	0	0	0.0222932	0	94	family	Bacteria	Proteobacteria	Alphaproteobacteria
OTU_SC1170	2715	CACGCCGTAAACGGTGGGTACTAGGTGTGGGTTTCCTTCCTTGGGATCCGTGCCGTAGCTAACGCATTAAGTACCCCGCCTGGGGAGTACGGCCGCAAGGCTAAAACTCAAAGGAATTGACGGGGGCCCGCACAAGCGGCGGAGCATGTGGATTAATTCGATGCAACGCGAAGAACCTTACCTGGGTTTGACATGCACAGGACGCTGGTAGAGATATCAGTTCCCTTGTGGCCTGTGTGCAGGTGG	M04654_54_000000000-B976V_1_2116_18313_16408_ATCACGAT+TCTTTCCC	246	17	0	0	0	0	0.00252042	0.00783976	0.00888849	0	0	0	0	0	0.0139014	0.0108733	0.00247703	0	100	genus	Bacteria	Actinobacteria	Actinobacteria	Corynebacteriales	Mycobacteriaceae	Mycobacterium
OTU_SC1171	1626	CTAGCCGTAAACGATGGACACTAGGCGTTGGTGATATCGACGTCATCAGTGCCGCAGCAAACGCAATAAGTGTCCCGCCTGGGGAGTACGGCCGCAAGGTTAAAACTCAAAGGAATTGACGGGGACCCGCACAAGCGGTGGATGATGTGGATTAATTCGATGCAACGCGAAAAACCTTACCTACCCTTGACATGCCAGGAATCCCGCAGAGATGTGGGAGTGCCCGAAAGGGAGCCTGGGCACAGGTGC	M04654_54_000000000-B976V_1_2107_29182_12858_ATCACGAT+TCTTTCCC	249	17	0	0	0	0	0.00252042	0	0	0	0.011446	0.00337678	0	0.00467574	0.0115845	0.00652401	0	0.00283382	88.3534	family	Unclassified
OTU_SC1172	1221	AGTCAGTAAAGGAGAGGATCCCGTTGATGAGGGCAGAGGGGTTCCGCCCGGACGGGAATGGGCTTTGACGATTTCCCTGAATCGAAGGAACTCCCTTGCGGCCTCTCCCGCCTCTTTGTTGTCGACCTCCAGGGCGACCCCCTGGAGGGAGGGAAGAGAGAGGCGGGAGAGGAGCCTCTCCAGAAGATCGAAGAGAAGGTCAGGAAGAGGGAA	M04654_54_000000000-B976V_1_1119_20961_20070_CGATGTAT+TCTTTCCC	213	17	0	0	0	0.002459	0.00504083	0	0.00444425	0.0046516	0	0	0	0	0.0139014	0.00652401	0.00495405	0.00283382	40.625	genus	Unclassified
OTU_SC1173	413	CTAGCCGTAAACGATGCGGACTTGGTGTTGGGATGGCTTTGAGCCGCTCCGGTGCCGAAGGGAAGCTGTTAAGTCCGCCGCCTGGGAAGTACGGTCGCAAGACTGAAACTTAAAGGAATTGGCGGGGGAGCACCACAACGCGTGGAGCCTGCGGTTTAATTGGATTCAACGCCGGACATCTCACCAGGAGCGACAGCTGTATGATTACCAGGCTGATGACCTTGTTTGACTAGCTGAGAGGAGG	M04654_54_000000000-B976V_1_1101_4544_17770_ATCACGAT+TCTTTCCC	244	17	0	0	0	0.017213	0.0226837	0	0.00444425	0	0	0	0	0	0	0	0	0	100	genus	Archaea	Euryarchaeota	Methanobacteria	Methanobacteriales	Methanobacteriaceae	Methanobrevibacter
OTU_SC1174	2550	GAGCAGGCGCTGGTCGGCCAAGCTGTAGCGCACATCCACGTGCGGCAGCAGGAAGGCGAACCAACTCCCCAGCTTCAGTCGGAAGGTGACACTGCCGGCAGGCGCGCCTTTGGCGTTGTCGACGCGCTGCACGGTGAAGCCCATCCACTCGCGCCGGCTGGGCACCAGAAACCGCACCTTTCGCGTCTTGCCGGTCAGCAGCGCGTCCCAGTGCTGCTGCACATAGGCGTTGAAACCGGCATCGATGATCGCCTGCGCGGGCAACGGCAACTGCTTTTCG	M04654_54_000000000-B976V_1_2115_10958_25085_ATCACGAT+TCTTTCCC	280	17	0	0	0	0	0	0	0	0	0	0.00168839	0.00410728	0.0163651	0.00231691	0.00434934	0.00743108	0.00566765	42.5868	kingdom	Unclassified
OTU_SC1175	943	CACGCCGTAAACGGTGGGCACTAGGTGTGGGGACTTTTCAACGGTTTCCGCGCCGCAGCTAACGCATTAAGTGCCCCGCCTGGGGAGTACGGCCGCAAGGCTAAAACTCAAAGAAATTGACGGGGGCCCGCACAAGCAGCGGAGCATGTGGCTTAATTCGATGCAACGCGAAAAACCTTACCTAGATTTGACATGCTGGGAAAAGCCGTAGAGATACGGTGTCCTTCGGGGCCCAGCACAGGTGG	M04654_54_000000000-B976V_1_1109_16860_4110_ATCACGAT+TCTTTCCC	245	17	0	0	0	0	0.00504083	0	0.00444425	0.0046516	0	0	0	0	0	0.00217467	0.0297243	0	97.9592	genus	Bacteria	Actinobacteria	Acidimicrobiia	uncultured
OTU_SC1176	2421	CACGCCCTAAACGTTGGGCACTAGGTGTGGGACCTACTTCGACGGGTTCCGTGCCGTAGCTAACGCATTAAGTGCCCCGCCTGGGGAGTACGGCCGCAAGGCTAAAACTCAAAGGAATTGACGGGGGCCCGCACAAGCGGCGGAGCATGTGGCTTAATTCGAGGCAACGCGAAGAACCTTACCTGGGTTTGACATGTAGAGAAAAGCCGTAGAGATACGGTGTCCTTCGGGGCTCTACACAGGTGG	M04654_54_000000000-B976V_1_2114_21819_7756_ATCACGAT+TCTTTCCC	246	17	0	0	0	0	0	0	0	0	0.00763068	0	0	0.00233787	0	0.0239214	0.00247703	0.00566765	97.1545	genus	Bacteria	Actinobacteria	Acidimicrobiia
OTU_SC1177	709	CACGCCCTAAACGATGAGTGCTAGATGTTGGGGGGAAACCTTCAGTGTCGCAGCTAACGCGTTAAGCACTCCGCCTGAGGAGTACGGTCGCAAGATTAAAACTCAAAGGAATTGACGGGGACCCGCACAAGCGGTGGAGCATGTGGTTTAATTCGAAGCAACGCGCAGAACCTTACCAGACCTTGACATGGGTACTATGGACTCGGGAATCTGAGTCCTTCACTTCGGGTGGGTACCACACAGGTGC	M04654_54_000000000-B976V_1_1102_24408_13902_CGATGTAT+TCTTTCCC	247	17	0	0	0	0	0	0	0	0	0	0	0	0.0374059	0	0.00217467	0	0	89.9598	family	Unclassified
OTU_SC1178	2694	CACGCCCTAAACGATGTACACTAGTTGTTGTGAGACTTGATCTTGCAGTAATGCAGTTAACACATTAAGTGTACCGCCTGGGGAGTACGGTCGCAAGATTAAAACTCAAAGGAATTGACGGGGACCCGCACAAGCGGTGGATGATGTGGATTAATTCGATGCAACGCGAAAAACCTTACCTACCCTTGACATGCCAGGAATCCCGCAGAGATGTGGGAGTGCCCGAAAGGGAGCCTGGGCACAGGTGC	M04654_54_000000000-B976V_1_2115_9079_24351_CGATGTAT+TCTTTCCC	248	17	0	0	0	0.031967	0.0100817	0	0	0	0	0	0	0	0	0	0	0	91.1647	family	Unclassified
OTU_SC1179	552	CCGACCTTAAACGGTGCACACTCGGGGTGGGACCATTTCACCGGTTCCGTCCCCAAGCTAACGCGATAAGTGTGCCGCCTGGGGAGTACGGCCGCAAGGCTAAAACTCAAAGAAATTGACGGGGGCCCGCACAAGCAGAGGAGCATGTGGCTTAATTCGATGCAACGCGAAGAACCTTACCTAGACTTGACATGTATCTGCACGGCCTATGAAAGTAGGCTTCCTTCGAGGGTGATACACAGGTGC	M04654_54_000000000-B976V_1_1102_11291_7927_CGATGTAT+TCTTTCCC	246	17	0	0	0	0.02459	0.0176429	0	0	0	0	0	0	0	0	0	0	0	86.5854	family	Unclassified
OTU_SC1180	1970	CACACGGTAAACGATGGATACTCGCTGTTGGCGATATATTGTCAGCGGCCAAGTGAAAACGTTAAGTATCCCACCTGGGGAGTACGCCGGCAACGGTGAAACTCAAAGGAATTGACGGGGGCCCGCACAAGCGGAGGAACATGTGGTTTAATTCGATGATACGCGAGGAACCTTACCCGGGCTTAAATTGCACTGGACAGACTCAGAGATGGGTTTTTCTTCGGACCAGTGTGAAGGTGC	M04654_54_000000000-B976V_1_2111_27669_15152_CGATGTAT+TCTTTCCC	240	17	0	0	0	0.019672	0.0226837	0	0	0	0	0	0	0	0	0	0	0	92.0833	family	Bacteria	Bacteroidetes	Bacteroidia	Bacteroidales	Bacteroidaceae	Bacteroides
OTU_SC1181	1682	CACGCCGTAAACGATGGATACTAGCAGTTTCGGGTATCGACCCCTGGAGTTGCGAAGCTAACGCGTTAAGTATCCCACCTGTGTAGTACGATCGCAAGATTAAAACATAAAGGAATTGACGGGGACCCGCACAAGCGGTGGAGCGTGATCTTTAATTCGATGGTAAACGATAAACCTTACCAAGGCTTGACATCTCGGGAAGGCTTCCGAAAGGAAACTGTGCCCTTGGGAACCCGAAGACAGGTGA	M04654_54_000000000-B976V_1_2108_24495_7659_CGATGTAT+TCTTTCCC	247	17	0	0	0	0.012295	0.030245	0	0	0	0	0	0	0	0	0	0	0	91.1647	family	Bacteria	Patescibacteria	Saccharimonadia	Saccharimonadales	Saccharimonadaceae	Candidatus Saccharimonas
OTU_SC1182	2672	CACGCTGTAAACGATGTGTGCTGGATGTTGGGGAACTTAGTTTCTCAGTGTCGTAGCTAACGCGATAAGCACACCGCCTGGGGAGTACGGCCGCAAGGTTGAAACTCAAAGGAATTGACGGGGGCCCGCACAAGCGGTGGAGCATGTGGTTTAATTCGAAGCAACGCGAAGAACCTTACCAGGTCTTGACATCCTTTGACAATCCTAGAGATAGGACTTTCCCTTCGGGGACAAAGTGACAGGTGG	M04654_54_000000000-B976V_1_2115_5241_6797_CGATGTAT+TCTTTCCC	246	17	0	0	0	0.002459	0.0403266	0	0	0	0	0	0	0	0	0	0	0	89.1129	family	Unclassified
OTU_SC1183	72	CACGCTGTAAACGATGATAACTAGATGTTGGCGATAGACAGTCAGTGTCGCAGCGAAAGTGATAAGTTATCCACCTGGGGAGTACGATCGCAAGGTTGAAACTCAAAGGAATTGACGGGGGCCCGCACAAGCGGAGGAGCATGTGGTTTAATTCGATGATACGCGAGGAACCTTACCTGGACTTGAACGTATTAGGCATAATTTGGAAACAGATTAGTTAGCAATAACCTAATACGAGGTGC	M04654_54_000000000-B976V_1_1101_13373_5184_CGATGTAT+TCTTTCCC	242	17	0	0	0	0.022131	0.0176429	0	0	0	0	0	0	0	0	0	0.00247703	0	88.0165	family	Bacteria	Bacteroidetes	Bacteroidia	Bacteroidales	p-2534-18B5 gut group
OTU_SC1184	1640	CACGCCCTAAACGATGTCAACTGGTTGTTGGGCAACTTGATTGTTCAGTAACGAAGCTAACGCGAGAAGTTGACCGCCTGGGGAGTACGGTCGCAAGATTAAAACTCAAAGGAATTGACGGGGACCCGCACAAGCGGTGGATTATGTGGATTAATTCGATGCAACGCGAAAAACCTTACCTACCCTTGACATGTCCGGAAGGCTGCAGAGATGTGGCTGTGCCTGAAAGGGAACCGGAACACAGGTGC	M04654_54_000000000-B976V_1_2108_11949_5633_CGATGTAT+TCTTTCCC	248	17	0	0	0	0.017213	0.0226837	0	0	0	0	0	0	0	0.00231691	0	0	0	97.1774	genus	Bacteria	Proteobacteria	Gammaproteobacteria	Betaproteobacteriales	Ferrovaceae	Ferrovum
OTU_SC1185	890	CACGCCCTAAACGATGTCAACTGGTTGTTGGACGGGCAACTGTTCAGTAACGAAGCTAACGCGTGAAGTTGACCGCCTGGGGAGTACGGCCGCAAGGTTAAAACTCAAAGGAATTGACGGGGACCCGCACAAGCGGTGGATTATGTGGATTAATTCGATGCAACGCGAAAAACCTTACCTACCCTTGACATGTACGGAAGGCTGCTGAAAGGTGGCTGTGCCTGAAAGGGAACCGTAACACAGGTGC	M04654_54_000000000-B976V_1_1106_20296_19704_ATCACGAT+TCTTTCCC	247	17	0	0	0.0045901	0.014754	0.0151225	0	0	0	0	0.00675356	0	0	0	0	0	0	94.3548	family	Unclassified
OTU_SC1186	1758	CACGCCATAAACGATGAGAACTAGACGTTGGAGGGGTCAGCCTTTCAGTGTCGCAGCTAACGCGTTAAGTTCTCCGCCTGGGGAGTACGGCCGCAAGGTTGAAACTCAAAGGAATTGACGGGGACCCGCACAAGCGGTGGAGTATGTGGTTTAATTCGATGCAACGCGCAGAACCTTACCTGGCCTTGACATGTCCGGAATCCTGCAGAGATGCGGGAGTGCCTTCGGGAATCGGAACACAGGTGC	M04654_54_000000000-B976V_1_2109_23886_11641_CGATGTAT+TCTTTCCC	246	17	0	0	0	0	0	0	0	0	0.00381534	0.00168839	0	0.0116893	0.00926763	0.00434934	0.0099081	0	93.4959	family	Unclassified
OTU_SC1187	2290	CACGCTGTAAACGATGAGAACTAGACGTTGGAAGGATCTGCCTTTCAGTGTCGTAGCTAACGCGCTAAGTTCTCCGCCTGGGGAGTACGGCCGCAAGGTTGAAACTCAAAGGAATTGACGGGGACCCGCACAAGCGGTGGATGATGTGGATTAATTCGATGCAACGCGAAAAACCTTACCTACCCTTGACATGCCAGGAATCCCGCAGAGATGTGGGAGTGCCCGAAAGGGAGCCTGGGCACAGGTGC	M04654_54_000000000-B976V_1_2113_7560_15808_CGATGTAT+TCTTTCCC	248	17	0	0	0	0	0.00252042	0	0	0	0	0	0	0	0.0231691	0.00652401	0.00247703	0.00566765	89.9193	family	Unclassified
OTU_SC1188	2826	CACGCCGTAAACGATGAGTACTAGCTGTCGGAGGTTACCCCCTTCGGTGGCGCAGCTAACGCATTAAGTACTCCGCCTGGGAAGTACGCTCGCAAGAGTGAAACTCAAAGGAATTGACGGGGGCCCGCACAAGCGGTGGTGCATGTGGTTTAATTCGACGCAACGCGAGGAACCTTACCTGGGTTTGACATGGCGCTGGTAGTGAACCGAAAGGGGAACGACCCCGCAAGGGGAGGCGTCACAGGTGC	M04654_54_000000000-B976V_1_2119_16837_6241_ATCACGAT+TCTTTCCC	248	17	0	0	0	0.017213	0.0126021	0	0	0	0	0.00168839	0	0.00233787	0.00231691	0.00434934	0	0	87.5502	family	Unclassified
OTU_SC1189	2515	CACGCCCTAAACGTTGGGCACTAGGTGTGGGACCTACTTCGACGGGTTCCGTGCCGTAGCTAACGCATTAAGTGCCCCGCCTGGGGAGTACGGCCGCAAGGCTAAAACTCAAAGGAATTGACGGGGGCCCGCACAAGCGGCGGAGCATGTGGCTTAATTCGATGCAACGCGAAAAACCTTACCTACCCTTGACATGCCAGGAATCCTGCAGAGATGTGGGAGTGCCCGAAAGGGAGCCTGGGCACAGGTGC	M04654_54_000000000-B976V_1_2114_7262_8956_CGATGTAT+TCTTTCCC	251	17	0	0	0	0.014754	0.0100817	0	0	0	0	0	0	0.00233787	0.00463381	0.00869868	0	0	85.7143	order	Unclassified
OTU_SC1190	2430	CACGCCCTAAACGATGGGCACTAGGTGTGGGAGGTATCGACCCCTCCCGTGCCGCAGCTAACGCATTAAGTGCCCCGCCTGGGGAGTACGGTCGCAAGATTAAAACTCAAAGGAATTGACGGGGGCCCGCACAAGCGGTGGAGCATGTGGTTTAATTCGACGCAACGCGAAGAACCTTACCTGGGCTTGACATCCCCGGAATCTCTATGAAAGTAGGGAGTGCCTCGAAAGAGGAGCCGGGAGACAGGTGC	M04654_54_000000000-B976V_1_2114_22555_10683_CGATGTAT+TCTTTCCC	251	17	0	0	0	0	0.00252042	0	0	0	0	0	0	0	0	0	0.0396324	0	92.9134	family	Bacteria	Nitrospirae	4-29-1
OTU_SC1191	738	TACGCCCTAAACGATGATCACTGGCTTTTCGGAGTATCGACCCTCCGAGAGGCGAAGCTAACGCGTTAAGTGATCCGCCTGGGTAGTACGGCCGCAAGGCTAAAACTCAAAGGAATAGACGGGGACTTGCACAAGCAGTGGATTATGTGGTTCAATTCGACGGTAAACGAAGAACCTCACCCGGGTTTGAAACCTAGCTGAAGCTACCCGAAAGGGCTAGCGCCTCACAAGGGCAGTTAGGCAGGTGC	M04654_54_000000000-B976V_1_1102_28647_14602_CGATGTAT+TCTTTCCC	248	17	0	0	0	0	0.00252042	0	0	0	0	0	0	0	0	0	0.0396324	0	87.6494	family	Unclassified
OTU_SC1192	374	CACGCCCTAAACGATCCTGACTGGCTTTTCGGAGTATCGACCCTCTGGGAGGCGAAGCTAACGCGTTAAGTCAGGCGCCTGGGTAGTACGGCCGCAAGGCTAAAACTCAAAGGAATAGACGGGGGCTTGCACAAGCGGTGGAGCGTGTGGCTCAATTCGTCGCTAAGCGAAGAACCTTACCAAGGCTAGAAATCCTACTGCACGCCTATCGAAAGATAGGAAGCCTTCGAGGGTGTAGGACAGGTGA	M04654_54_000000000-B976V_1_1101_27441_17049_CGATGTAT+TCTTTCCC	247	17	0	0	0	0	0.00252042	0	0	0	0	0	0	0	0	0	0.0396324	0	83.0645	order	Bacteria	Patescibacteria	Parcubacteria	Candidatus Kaiserbacteria
OTU_SC1193	2022	CACGCCGTAAACGGTGGGCCCTAGGTGTGGGGACTTTTCAACGGTTTCCGCGCCGCAGCTAACGCATTAAGTGCCCCGCCTGGGGAGTACGGCCGCAAGGCTAAAACTCAAAGAAATTGACGGGGGCCCGCACAAGCGGCGGAGCATGTGGCTTAATTCGATGCAACGCGAAAAACCTTACCTAGATTTGACATGTTGGGAAAAGCCGTAGAGATACGGTGTCCTTTGGGGCCCAACACAGGTGG	M04654_54_000000000-B976V_1_2112_11166_24460_CGATGTAT+TCTTTCCC	245	17	0	0	0	0	0	0	0	0	0	0	0	0	0	0	0.0421094	0	95.5466	genus	Bacteria	Actinobacteria	Acidimicrobiia	uncultured
OTU_SC1194	1151	CACGCCCTAAACTATGTGTACTAGGTGTTGGGCGTATTGACGCGCTCAGTGCCGTAGCCAACGCGTTAAGTACACCGCCTGGGGAGTACGGCCGCAAGGTTAAAACTCAAAGGAATTGACGGGGGCCCGCACAAGCAGCGGAGCATGTGGTTTAATTCGATGCAACGCGAAGAACCTTACCCAGGTTTGACATGCACTCGAAAAGCGTGGAAACACGCTCCCCGCAAGGCGGGTGCACAGGTGG	M04654_54_000000000-B976V_1_1116_25392_16176_CGATGTAT+TCTTTCCC	244	17	0	0	0	0	0	0	0	0	0	0	0	0	0.00695072	0	0.0346784	0	86.6936	family	Unclassified
OTU_SC1195	1718	CACGCTGTAAACGTTGGGCACTAGGTGTGGGACCATATCGACGGGTTCCGTGCCGTAGCTAACGCATTAAGTGCCCCGCCTGGGGAGTACGGCCGCAAGGCTAAAACTCAAAGGAATTGACGGGGGCCCGCACAAGCGGCGGAGCATGTGGCTTAATTCGATGCAACGCGAAGAACCTTACCTGGGTTTGACATGTAGGGAAAAGCCGCAGAAATGCGGTGTCCGAAAGGGCCTTACACAGGTGG	M04654_54_000000000-B976V_1_2109_11041_24831_CGATGTAT+TCTTTCCC	245	17	0	0	0	0	0.00252042	0	0	0	0	0	0	0.00467574	0.0208522	0.00869868	0.00247703	0	95.102	genus	Bacteria	Actinobacteria	Acidimicrobiia
OTU_SC1196	2766	CACGCCCTAAACGATGGGTACTAAGTGTGGAGGGGTTAAACCCTCCGTGCCGCAGCAAACGCAGTAAGTACCCCGCCTGGGGAGTACGGCCGCAAGGTTGAAACTCAAAGGAATTGACGGGGGCCCGCACAAGCGGTGGTGCATGTGGTTTAATTCGACGCAACGCGAGGAACCTTACCTGGGTTTGACATGGCGCTGGTAGTGAACCGAAAGGGGAACGACCCCGCAAGGGGAGGCGTCACAGGTGC	M04654_54_000000000-B976V_1_2117_2184_10436_CGATGTAT+TCTTTCCC	248	17	0	0	0	0.002459	0.00252042	0	0	0	0	0	0	0	0.0208522	0.00869868	0.00495405	0	94.3548	family	Unclassified
OTU_SC1197	1197	CACGCCCTAAACGATGTCGACTAGTTGTTGGGGATTCATTTCCTCGGTAACGCAGCTAACGCGTGAAGTCGACCGCCTGGGGAGTACGGTCGCAAGATTAAAACTCAAAGGAATTGACGGGGACCCGCACAAGCGGTGGATGATGTGGATTAATTCGATGCAACGCGAAGAACCTTACCTGGCCTTGACATCCTGGGAACCCTGCAGAGATGCGGGGGTGCCGCAAGGAACCCAGAGACAGGTGC	M04654_54_000000000-B976V_1_1118_2374_11174_ATCACGAT+TCTTTCCC	245	17	0	0	0	0	0.00504083	0	0	0	0.00381534	0.00675356	0	0.00467574	0.00695072	0.00869868	0.00247703	0	92.3077	family	Unclassified
OTU_SC1198	2261	CACGCCCTAAACGATGTCAACTGGTTGTTGGACGGGCAACTGTTCAGTAACGAAGCTAACGCGTGAAGTTGACCGCCTGGGGAGTACGGCCGCAAGGTTAAAACTCAAAGGAATTGACGGGGGCCCGCACAAGCGGCGGAGCATGTGGCTTAATTCGATGCAACGCGAAAAACCTCACCTGGGCTTGACATGTTGGGAAAAGCCGTAGAGATACGGTGTCCTTTATGGGCCCTTCACAGGTGG	M04654_54_000000000-B976V_1_2113_24592_12579_CGATGTAT+TCTTTCCC	243	17	0	0	0	0.00491799	0.00756125	0	0	0	0	0	0	0.00233787	0.00231691	0.019572	0.00247703	0	87.8542	family	Unclassified
OTU_SC1199	71	CACGCCCTAAACGATGCGAACTGGAGGTTGGGTGCAACTTGGCACGCAGTCTCGAAGCTAACGCGTTAAGTTCGCCGCCTGGGGAGTACGGTCGCAAGACTGAAACTCAAAGGAATTGACGGGGGCCCGCACAAGCGGTGGTGCATGTGGTTTAATTCGACGCAACGCGAGGAACCTTACCCAGGCTTGACATGTAGTCAGTAGTGAACCGAAAGGGGAACGACCCGTCAAATCGGGAAGCTACACAGGTGC	M04654_54_000000000-B976V_1_1101_13349_23676_CGATGTAT+TCTTTCCC	252	17	0	0	0	0	0	0	0	0	0	0	0	0	0.0231691	0.013048	0.00247703	0	85.4331	order	Unclassified
OTU_SC1200	1867	CACGCCGTAAACTATGGATGCTAGCTGTATCCGGTATCGACCCCGGATGTAGCGAAGCTAACGCGTTAAGCATCCCGCCTGTGGAGTACGGTCGCAAGACTAAAACATAAAGGAATTGACGGGGACCCGCACAAGCGGTGGAGCGTGTTGTTTAATTCGAGGCTAAACGAAGAACCTTACCCAGGCTTGACATCCTTGGAATTTTTCCGAAAGGAAAAAGTGCTTTATTGAACCAAGTGACAGGTGA	M04654_54_000000000-B976V_1_2110_29249_15352_CGATGTAT+TCTTTCCC	247	17	0	0	0	0.002459	0.00252042	0	0	0	0	0	0	0	0	0.0217467	0.0123851	0	94.3548	family	Bacteria	Patescibacteria	Saccharimonadia	Saccharimonadales
OTU_SC1201	1628	CACGCCCTAAACGTTGGGCACTAGGTGTGGGACCTACTTCGACGGGTTCCGTGCCGTAGCTAACGCATTAAGTGCCCCGCCTGGGGAGTACGGCCGCAAGGCTAAAACTCAAAGGAATTGACGGGGGCCCGCACAAGCGGTGGAGCATGTGGTTCAATTCGACGCAACGCGAAGAACCTTACCAGCTCTTGACATGCCCGGACGGTATTCAGCGATGGATGCCTTCCCGCAAGGGACCGGGACACAGGTGC	M04654_54_000000000-B976V_1_2107_6274_3731_CGATGTAT+TCTTTCCC	251	17	0	0	0	0	0	0	0	0	0	0	0	0.00233787	0.00926763	0.0239214	0.00247703	0	84.9206	order	Unclassified
OTU_SC1202	1380	CACGCCCTAAACGATGTCGACTAGTTGTTGGGGATTCATTTCCTCGGTAACGCAGCTAACGCGTTAAGTTCTCCGCCTGGGGAGTACGGCCGCAAGGTTGAAACTCAAAGAAATTGACGGGGGCCCGCACAAGCGGTGGAGCATGTGGTTTAATTCGATGCAACGCGAAGAACCTTACCTGCCCTTGACAGTTCCGGGAAGTTCTCAGAGATGGGAGCGTGCCGCAAGGCCTCGGAATACAGGTGC	M04654_54_000000000-B976V_1_2103_6496_18073_ATCACGAT+TCTTTCCC	246	17	0	0	0	0	0	0	0	0	0.011446	0.0236375	0	0	0	0	0	0	91.6667	family	Unclassified
OTU_SC1203	5	CACGCCCTAAACGTTGCGCGCTAGGTCTCTGGATCCTCTGGGGGCCGAAGCTAACGCGTTAAGCGCGCCGCCTGGGGAGTACGGCCGCAAGGCTGAAACTCAAAGGAATTGACGGGGACCCGCACAAGCGGTGGAGCATGTGGTTTAATTCGAAGCAACGCGAAGAACCTTACCAGGCCTTGACATGCTAGGGAACCCGGGTGAAAACTCGGGGTGCCCGCAAGGGAACCCTAGCACAGGTGC	M04654_54_000000000-B976V_1_1101_10222_2127_ATCACGAT+TCTTTCCC	243	16	0.0537634	0.00477304	0	0	0	0.00783976	0	0.0046516	0	0.00168839	0	0	0	0	0	0	98.3539	genus	Bacteria	Deinococcus-Thermus	Deinococci	Thermales	Thermaceae	Thermus
OTU_SC1204	908	CACGCCGTAAACGATGAGTGCTAAGTGTTAGGGGGTTTCCGCCCCTTAGTGCTGCAGCTAACGCATTAAGCACTCCGCCTGGGGAGTACGGTCGCAAGACTGAAACTCAAAGGAATTGACGGGGGCCCGCACAAGCGGTGGAGCATGTGGTTTAATTCGAAGCAACGCGAAGAACCTTACCAGGTCTTGACATCCTCTGACAACCCTAGAGATAGGGCTTTCCCTTCGGGGACAGAGTGACAGGTGG	M04654_54_000000000-B976V_1_1107_15907_19357_ATCACGAT+TCTTTCCC	247	16	0	0.0190922	0	0.002459	0.00252042	0.0156795	0.00444425	0.0046516	0	0	0	0	0.00231691	0.00652401	0	0	100	genus	Bacteria	Firmicutes	Bacilli	Bacillales	Bacillaceae	Bacillus
OTU_SC1205	784	CACGCCCTAAACGATGTCAACTAGTTGTCGGGGAGGGTGACCTCTTTGGTAACGCAGCTAACGCGTGAAGTTGACCGCCTGGGGAGTACGGTCGCAAGATTAAAACTCAAAGGAATTGACGGGGACCCGCACAAGCGGTGGATGATGTGGTTTAATTCGATGCAACGCGAAAAACCTTACCTACCCTTGACATGCCAGGAACTTGCCAGAGATGGCTTGGTGCTCGAAAGAGAACCTGGACACAGGTGC	M04654_54_000000000-B976V_1_1102_7413_21010_ATCACGAT+TCTTTCCC	249	16	0	0	0.0642615	0	0.00252042	0	0	0	0.00381534	0	0	0	0	0	0	0	93.9759	family	Bacteria	Proteobacteria	Gammaproteobacteria	Betaproteobacteriales	Sulfuricellaceae
OTU_SC1206	2406	CTGGCCCTAAACGATGAATGCTTGGTGTGGCGGGTATCGATCCCTGCCGTGCCGAAGCTAACGCATTAAGCATTCCGCCTGGGGAGTACGGTCGCAAGGCTGAAACTCAAAGGAATTGACGGGGGCCCGCACAAGCGGTGGAGCATGTGGTTCAATTCGACGCAACGCGAAGAACCTTACCCAGGCTTGAACAGCGAGTGACCATCTCCGAAAGGGGACTTCCGCAAGGACACTCGTAGAGGTGC	M04654_54_000000000-B976V_1_2114_20690_18814_ATCACGAT+TCTTTCCC	245	16	0	0	0	0	0	0	0.0311097	0.0418644	0	0	0	0	0	0	0	0	99.5918	genus	Bacteria	Acidobacteria	Subgroup 6
OTU_SC1207	2709	CTAGCTGTAAACGATGAGTGCTGGGTGTAGGGGGTGTTAACCCCCCCTGTGCCGAAGCTAACGCATTAAGCACTCCGCCTGGGGAGTACGGTCGCAAGGCTGAAACTCAAAGGAATTGACGGGGGCCCGCACAAGCGGTGGAGCATGTGGTTCAATTCGACGCAACGCGAAGAACCTTACCGGGGTTTGAACTGTACGGGACAGCTGCAGAGATGCAGTCTTCCTTCGGGACCCGTATAGAGGTGC	M04654_54_000000000-B976V_1_2116_14254_22949_ATCACGAT+TCTTTCCC	246	16	0	0	0	0	0	0	0.035554	0.0372128	0	0	0	0	0	0	0	0	95.5645	genus	Bacteria	Acidobacteria	Subgroup 17
OTU_SC1208	129	CACGCCGTAAACGATGGACACTAGGCGTCGGGGGGAGCGACCCCCTCGGTGCCGTCGCTAACGCAGTAAGTGTCCCGCCTGGGGAGTACGGCCGCAAGGCTGAAACTCAAAGGAATTGACGGGGGCCCGCACAAGCGGTGGAGCATGTGGTTTAATTCGAAGCAACGCGAAGAACCTTACCTGGGCTTGACATACTGGTGAAAGCTGGTGGAAACACCGGCCCCTCTTCGGAGCGCCAGCACAGGTGC	M04654_54_000000000-B976V_1_1101_16101_16964_ATCACGAT+TCTTTCCC	248	16	0	0	0	0	0	0	0.0399982	0.0325612	0	0	0	0	0	0	0	0	100	genus	Bacteria	Gemmatimonadetes	Gemmatimonadetes	Gemmatimonadales	Gemmatimonadaceae	uncultured
OTU_SC1209	2068	CACACTGTAAACGATGATTACTCGATGTTGGCGATACACAGCCAGCGTCTTAGCGAAAGCGATAAGTAATCCACCTGGGGAGTACGCCGGCAACGGTGAAACTCAAAGGAATTGACGGGGGTCCGCACAAGCGGTGGAGCATGTGGTTTAATTCGATGGTACGCGAGGAACCTTACCTGGGCTAGAATGCCCTTGACAGATGCAGAGATGTGTTTTTCCGCAAGGACAAGGAGCAAGGTGC	M04654_54_000000000-B976V_1_2112_17899_5521_ATCACGAT+TCTTTCCC	241	16	0	0	0	0	0	0.00391988	0.035554	0.0325612	0	0	0	0	0	0	0	0	96.2963	genus	Bacteria	Bacteroidetes	Bacteroidia	Cytophagales	Microscillaceae	uncultured
OTU_SC1210	1597	CACACTGTAAACGATGATTACTCGATGTTGGCGATACACAGCCAGCGTCTTAGCAAAAGCGATAAGTAATCCACCTGGGGAGTACGCCCGCAAGGGTGAAACTCAAAGGAATTGACGGGGGTCCGCACAAGCGGTGGAGCATGTGGTTTAATTCGATGATACGCGAGGAACCTTACCTGGGCTAGAATGCCCTTGACAGATTCAGAGATGGGTTTTTCCGCAAGGACAAGGAGCAAGGTGC	M04654_54_000000000-B976V_1_2107_17749_8231_ATCACGAT+TCTTTCCC	241	16	0	0	0	0	0	0.0117596	0.035554	0.023258	0	0	0	0	0	0	0	0	97.0954	genus	Bacteria	Bacteroidetes	Bacteroidia	Cytophagales	Microscillaceae
OTU_SC1211	708	CACGCTGTAAACGATGAACACTTGGTGTGGAGGGAGTTGACCCCTTCCGTGCCGGAGCTAACGCGTTAAGTGTTCCGCCTGGGGAGTACGGTCGCAAGGCTGAAACTCAAAGGAATTGACGGGGGCCCGCACAAGCGGTGGAGCATGTGGTTTAATTCGACGCAACGCGAAGAACCTTACCTGGGCTTGAACTGCAGTGGACCGGTATAGAGATATGCCTTTTCGCAAGAACTGCTGCAGAGGTGC	M04654_54_000000000-B976V_1_1102_24327_10570_ATCACGAT+TCTTTCCC	246	16	0	0	0	0	0	0	0.0577752	0.0139548	0	0	0	0	0	0	0	0	94.4223	family	Bacteria	Acidobacteria	Holophagae	Holophagales	Holophagaceae	Geothrix
OTU_SC1212	2079	CACGCCCTAAACGATGTCAACTGGTTGTTGGAAGGGTTCCCTTTCAGTAACGAAGCTAACGCGTGAAGTTGACCGCCTGGGGAGTACGGCCGCAAGGTTGAAACTCAAAGGAATTGACGGGGACCCGCACAAGCGGTGGATGATGTGGTTTAATTCGATGCAACGCGAAAAACCTTACCTACCCTTGACATGTCTGGAATTCCGCAGAGATGTGGAAGTGCTCGAAAGAGAACCAGAACACAGGTGC	M04654_54_000000000-B976V_1_2112_20415_8769_ATCACGAT+TCTTTCCC	247	16	0	0	0	0	0	0.031359	0.017777	0.0186064	0	0	0	0	0	0	0	0	99.5951	genus	Bacteria	Proteobacteria	Gammaproteobacteria	Betaproteobacteriales	Burkholderiaceae
OTU_SC1213	986	CACGCTGTAAACGATGGGTACTAGACGTTGGGAAGCTTGTCTTCTTAGTGTCGCAGCTAACGCGATAAGTACCCCGCCTGGGGAGTACGGCCGCAAGGTTAAAACTCAAAGGAATTGACGGGGGCCCGCACAAGCGGTGGAGCATGTGGTTTAATTCGATGCAACGCGAAAAACCTTACCTGCCCTTGACATCTGGAGAATCCTGCAGAGATGCGGGAGTGCCTTCGGGAACTCCAAGACAGGTGC	M04654_54_000000000-B976V_1_1111_13159_11218_ATCACGAT+TCTTTCCC	246	16	0	0	0	0.002459	0	0.00783976	0.0222212	0.0372128	0	0	0	0	0	0	0	0	94.7154	genus	Bacteria	Proteobacteria	Gammaproteobacteria
OTU_SC1214	2215	CACGCCGTAAACGATGAGCACTAGGTGTCGGGGTCGCAAGGCCTCGGTGCCGCAGTTAACGCATTAAGTGCTCCGCCTGGGGAGTACGCACGCAAGTGTGAAACTCAAAGGAATTGACGGGGACCCGCACAAGCAGCGGAGCATGTGGTTTAATTCGAAGCAACGCGAAGAACCTTACCAGGACTTGACATCCCTCTGACCGACCCGTAATGGGGTCTTTCCTTCGGGACAGAGGTGACAGGTGG	M04654_54_000000000-B976V_1_2113_16155_21801_ATCACGAT+TCTTTCCC	245	16	0	0	0	0	0	0.062718	0	0	0	0	0	0	0	0	0	0	95.1219	genus	Bacteria	Firmicutes	Clostridia	Clostridiales	Family XIII	Anaerovorax
OTU_SC1215	1947	CACGCCCTAAACGATGAGAACTAGACGTCGGGAAGGATTTATCCTGCTCGGTGTCGCAGCTAACGCGTTAAGTTCTCCGCCTGGGGAGTACGGCCGCAAGGTTGAAACTCAAAGAAATTGACGGGGGCCCGCACAAGCGGTGGAGCATGTGGTTCAATTCGACGCAACGCGAAGAACCTTACCGGGGCTTGACATCCTGCGCAATCCTAGGAGACTAGGTTTCCTGGCAACAGGACGCAGAGACAGGTGC	M04654_54_000000000-B976V_1_2111_22481_19702_ATCACGAT+TCTTTCCC	250	16	0	0	0	0	0	0	0	0	0.0267074	0	0.028751	0	0	0	0.00495405	0	85.7143	order	Unclassified
OTU_SC1216	2146	CACGCCCTAAACGATGTCAACTAGTTGTCGGGGAGGGTGACCTCTTTGGTAACGCAGCTAACGCGTGAAGTTGACCGCCTGGGGAGTACGGTCGCAAGATTAAAACTCAAAGGAATTGACGGGGACCCGCACAAGCGGTGGATGATGTGGATTAATTCGATGCAACGCGAAGAACCTTACCTACCCTTGACATGGTAGGAACTTGTGAGAGATCACTTGGTGCCCGAAAGGGAACCTACACACAGGTGC	M04654_54_000000000-B976V_1_2112_4411_20307_ATCACGAT+TCTTTCCC	249	16	0.00488759	0.00477304	0.0321307	0.00491799	0	0	0	0	0	0.00844195	0	0	0	0	0	0	90.3614	family	Bacteria	Proteobacteria	Gammaproteobacteria	Betaproteobacteriales	Hydrogenophilaceae	uncultured
OTU_SC1217	2773	CTAGCTGTAAACGCTGCCCACTTGGTGTTGCCCTTTCGTAGGGAAGGGGCAGTGCCGGAGCGAAGGTGTTAAGTGGGCCGCTTGGGGAGTATGGTCGCAAGGCTGAAACTTAAAGGAATTGGCGGGAGAGCACCGCAACGGGAGGAGCGTGCGGTTTAATTGGATTCAACGCCGGAAAACTCACCAGGAAAGACCATGGTATGAGAGTCAACCTGAAGAATTTACTCGATTACATGGAGAAGTGG	M04654_54_000000000-B976V_1_2117_24145_23422_ATCACGAT+TCTTTCCC	245	16	0	0	0	0	0	0	0	0	0.0190767	0.00506517	0.028751	0.00233787	0	0	0	0	90.6122	family	Archaea	Euryarchaeota	Thermoplasmata	Thermoplasmatales	BSLdp215
OTU_SC1218	375	CACGCCCTAAACGATGTCGACTAGTTGTTGGGGATTCATTTCCTCGGTAACGCAGCTAACGCGTGAAGTCGACCGCCTGGGGAGTACGGTCGCAAGATTAAAACTCAAAGAAATTGACGGGGGCCCGCACAAGCGGTGGAGCATGTGGTTTAATTCGACGCAACGCGAAGAACCTTACCTGGGTTTGACATCCTCTGACAACTATAGAAATATAGCTTTTTCAGAAATGAAACAGAGAGACAGGTGC	M04654_54_000000000-B976V_1_1101_27562_14958_ATCACGAT+TCTTTCCC	247	16	0	0	0.0321307	0.00983598	0.0100817	0	0	0	0	0.00168839	0	0	0	0	0	0	86.6936	family	Unclassified
OTU_SC1219	1415	TACGCTGTAAACTATGGATGCTAGCTGTTAGCGGTATCGACCCCGCTAGTAGCGAAGCTAACGCGTTAAGCATCCCGCCTGTGGAGTACGGTCGCAAGACTAAAACATAAAGGAATTGACGGGGACCCGCACAAGCGGTGGAGCGTGTTGTTTAATTCGATGGTAAACGAAGAACCTTACCCAGGCTTGACATCCTGCGAATTTTTCCGAAAGGAAAAAGTGCTTTATTGAGCGCAGTGACAGGTGC	M04654_54_000000000-B976V_1_2104_20208_20273_ATCACGAT+TCTTTCCC	247	16	0	0	0.0183604	0	0.00504083	0	0.00444425	0	0	0	0	0	0.00231691	0	0.00247703	0.0198368	93.1174	family	Bacteria	Patescibacteria	Saccharimonadia	Saccharimonadales
OTU_SC1220	1750	TAGGGTGTAAACGCTGCCCACTTGGTGTTGCCCTTTCGTAGGGAAGGGGCAGTGCCGGAGCGAAGGTGTTAAGTGGGCCGCTTGGGGAGTATGGTCGCAAGGCTGAAACTTAAAGGAATTGGCGGGAGAGCACCGCAACGGGAGGAGCGTGCGGTTTAATTGGATTCAACGCCGGAAAACTCACCAGGAAAGACCATGGTATGAGAGTCAACCTGAAGAGCTTACTCGATAACATGGAGAAGTGG	M04654_54_000000000-B976V_1_2109_19969_10177_ATCACGAT+TCTTTCCC	245	16	0	0	0	0	0	0	0	0	0.00381534	0.00844195	0.0369655	0	0	0	0.00247703	0	90.2041	family	Archaea	Euryarchaeota	Thermoplasmata	Thermoplasmatales	BSLdp215
OTU_SC1221	2191	CACGCCGTAAACGATGAGTGCTAAGTGTTAGAGGGTTTCCGCCCTTTAGTGCTGCAGCTAACGCATTAAGCACTCCGCCTGGGGAGTACGGCCGCAAGGCTGAAACTCAAAGGAATTGACGGGGGCCCGCACAAGCGGTGGAGCATGTGGTTTAATTCGAAGCAACGCGAAGAACCTTACCAGGTCTTGACATCCTTTTGCCCTCCCTAGAGATAGGGACTTCCCTTCGGGGACAAAAGTGACAGGTGG	M04654_54_000000000-B976V_1_2113_11564_18680_ATCACGAT+TCTTTCCC	249	16	0	0	0	0	0	0.00391988	0.00888849	0.0139548	0	0	0	0	0.00463381	0.00652401	0	0.0141691	97.992	genus	Bacteria	Firmicutes	Bacilli	Bacillales	Bacillaceae	Bacillus
OTU_SC1222	2440	CTAGCTGTAAACGATGAGAACTAGACGTCGGGAAGGATTTATCCTGCTCGGTGTCGCAGCTAACGCGTTAAGTTCTCCGCCTGGGGAGTACGGCCGCAAGGTTGAAACTCAAAGAAATTGACGGGGGCCCGCACAAGCGGTGGAGCATGTGGTTTAATTCGATGCAACGCGAAGAACCTTACCTGCCCTTGACAGTTCCGGGAAGTTCTCAGAGATGGGAGCGTGCCGCAAGGCCTCGGAATACAGGTGC	M04654_54_000000000-B976V_1_2114_23374_17971_ATCACGAT+TCTTTCCC	250	16	0	0	0	0	0	0	0	0	0.022892	0.0118187	0.0123218	0	0	0	0	0	97.2	genus	Bacteria	Proteobacteria	Gammaproteobacteria	Acidithiobacillales	Acidithiobacillaceae	RCP1-48
OTU_SC1223	1193	CTAGCTGTAAACGATGGGAACTAAGTGTGGGGAGCAATCCCCGTGCCGCAGCTAACGCAATAAGTTCCCCGCCTGGGGAGTACGGCCGCAAGGTTGAAACTCAAAGGAATTGACGGGGGCCCGCACAAGCGGTGGTGCATGTGGTTTAATTCGACGCAACGCGAGGAACCTTACCTGGGTTTGACATGGCGCTGGTAGTGAACCGAAAGGGGAACGACCCCGCAAGGGGAGGCGTCACAGGTGC	M04654_54_000000000-B976V_1_1118_21179_10888_ATCACGAT+TCTTTCCC	244	16	0.00977517	0	0	0.002459	0.00504083	0	0	0	0.00381534	0.00675356	0.0123218	0.00233787	0	0.00217467	0.00247703	0	98.3607	genus	Bacteria	Nitrospirae	Nitrospira	Nitrospirales	Nitrospiraceae	Leptospirillum
OTU_SC1224	2531	CTGGCCGTAAACGATGACCACGAGGTGTGGGAGGTATCGACCCCTTCCGTGCCGTCTCTAACGAAGTCAGTGGTCCGCCTGGGGAGTACGGTCGCAAGATTAAAACTCAAAGGAATTGACGGGGACCCGCACAAGCAGCGGAGCGTGTGGTTTAATTCGATGCAACGCGAAGCACCTTACCAGGGTTTGACATGCAGGCGCACCGTCCAGAGATGGGCGTGCCCGCAAGGGACGTCTGCACAGGTGC	M04654_54_000000000-B976V_1_2114_9124_16518_ATCACGAT+TCTTTTCC	247	16	0	0	0	0	0	0	0.035554	0	0.00381534	0.0101303	0	0	0	0	0.00247703	0	89.5161	family	Bacteria	Chloroflexi	Ktedonobacteria	Ktedonobacterales	Ktedonobacteraceae	uncultured
OTU_SC1225	1558	CACGCAGTAAACGATGAGAACTGGCTGTGATGTGTAGGGAGCAATCTCTGCATGACGTAGCGAAGCTAACGCGTTAAGTTCTCCGCCTGGGGAGTACGGCCGCAAGGTTAAAACTCAAAGGAATTGACGGGGGCCCGCACAAGCGGTGGAGCATGTGGTTTAATTCGATGCAACCCGAAGAACCTTACCTACCCTTGACATCCTTGGAAGAAGGCAGAGATGCCTTTGTGCCGAAAGGAACCAAGAGACAGGTGC	M04654_54_000000000-B976V_1_2106_26969_13127_ATCACGAT+TCTTTCCC	255	16	0.00977517	0.00477304	0	0	0.0151225	0	0	0.0046516	0	0	0	0	0	0.00869868	0.00495405	0	98.8235	genus	Bacteria	Proteobacteria	Gammaproteobacteria	Diplorickettsiales	Diplorickettsiaceae	Rickettsiella
OTU_SC1226	1339	CTAGCCCTAAACGATGAGCACTTGGTGTGATCCTTCACGGGGTCGTGCCGGAGTTAACGCGTTAAGTGCTCCGCCTGGGGAGTACGGTCGCAAGGCTGAAACTCAAAGGAATTGACGGGGGCCCGCACAAGCGGTGGAGCATGTGGTTCAATTCGACGCAACGCGAAGAACCTTACCTGGGCTTGAACTGTCGTGGACTGGTTCAGAGATGAACCTTTCCCGCAAGGGACTGCGGCAGAGGTGC	M04654_54_000000000-B976V_1_2103_11564_22847_ATCACGAT+TCTTTCCC	244	16	0	0	0	0	0	0.0156795	0	0.00930319	0	0	0	0	0.00231691	0	0.0222932	0	90.5738	family	Bacteria	Acidobacteria	Acidobacteriia	Subgroup 13
OTU_SC1227	2758	CTAGCTGTAAACGATGCGAACTGGAGGTTGGGTGCAACTTGGCACGCAGTCTCGAAGCTAACGCGTTAAGTTCGCCGCCTGGGGAGTACGGTCGCAAGACTGAAACTCAAAGGAATTGACGGGGGCCCGCACAAGCGGTGGAGTATGTGGTTTAATTCGATGCAACGCGCAGAACCTTACCTGGCCTTGACATGTCCGGAATCCTGCAGAGATGCGGGAGTGCCTTCGGGAATCGGAACACAGGTGC	M04654_54_000000000-B976V_1_2117_19074_20456_ATCACGAT+TCTTTCCC	247	16	0	0	0	0	0	0	0	0	0.011446	0	0.00821456	0.00935148	0.0115845	0.00217467	0.00247703	0	98.3806	genus	Bacteria	Proteobacteria	Gammaproteobacteria	Xanthomonadales	Rhodanobacteraceae	Metallibacterium
OTU_SC1228	1032	CACGCAGTAAACGATGATTACTAGCTGTTTGCGATACACAGTAAGCGGCACAGCGAAAGCGTTAAGTAATCCACCTGGGGAGTACGCCGGCAACGGTGAAACTCAAAGGAATTGACGGGGGCCCGCACAAGCGGAGGAACATGTGGTTTAATTCGATGATACGCGAGGAACCTTACCCGGGTTTGAACGTAGGGAGACAGGGGTGGAAACATCCTATTCAGCAATGACTGCCTACGAGGTGC	M04654_54_000000000-B976V_1_1112_27695_9430_ATCACGAT+TCTTTCCC	242	16	0	0	0	0.00983598	0.0176429	0	0.017777	0	0	0	0	0	0	0	0.00247703	0	99.5868	genus	Bacteria	Bacteroidetes	Bacteroidia	Bacteroidales	Tannerellaceae	Macellibacteroides
OTU_SC1229	528	CACGCAGTAAACGATGATTACTAGCTGTTTGCGATATAATGTAAGTGGCTAAGGGAAACCGATAAGTAATCCACCTGGGGAGTACGTTCGCAAGAATGAAACTCAAAGGAATTGACGGGGGCCCGCACAAGCGGAGGAACATGTGGTTTAATTCGATGATACGCGAGGAACCTTACCCGGGCTTGAAATGCAGAAGACGGACTTGGAAACAGGTCTTCCAGCAATGGCTTCTGTGTAGGTGC	M04654_54_000000000-B976V_1_1101_9915_13400_CGATGTAT+TCTTTCCC	242	16	0	0	0	0.02459	0.00756125	0	0.00888849	0	0	0	0	0	0	0	0	0.00283382	94.2149	family	Bacteria	Bacteroidetes	Bacteroidia	Bacteroidales	Paludibacteraceae	uncultured
OTU_SC1230	996	CGCACGGTAAACGATGGATGCCCGCTGTTGACCCACCTGGGCCAGCGGCCAAGCGAAAGCATTAAGCATCCCACCTGGGGAGTACGCCGGCAACGGTGAAACTCAAAGGAATTGACGGGGGCCCGCACAAGCGGAGGAACATGTGGTTTAATTCGATGATACGCGAGGAACCTTACCCGGGCTTGAATTGCAGAGGAAAGATCCAGAGATGGTGATGCCCTTCGGGGCCTCTGTGAAGGTGC	M04654_54_000000000-B976V_1_1111_24515_17629_ATCACGAT+TCTTTCCC	242	16	0	0	0	0.00983598	0.00756125	0	0	0.00930319	0	0	0	0	0	0	0.0173392	0	95.8678	genus	Bacteria	Bacteroidetes	Bacteroidia	Bacteroidales	Prevotellaceae	Prevotella 9
OTU_SC1231	17	CTTGCTGTAAACGATGTATACTTGGTGTAACTGGACTCAACCCTAGTTGTGCCGAAGCTAACGCGTTAAGTATACCGCCTGGGGAGTACAGTCGCAAGGCTGAAACTCAAAAGAATTGACGGGGACCCGCACAAGCAGTGGAGCATGTGGTTTAATTCGATGCAACGCGAAGAACCTTACCCAGGCTTGACATGCAGTAGACCGATCCAGAGATGGATCTTTCCTTCGGGACTGCTGCACAGGTGC	M04654_54_000000000-B976V_1_1101_10694_8527_CGATGTAT+TCTTTCCC	246	16	0	0	0	0	0	0	0	0	0	0	0	0.0140272	0.00231691	0.00869868	0	0.0141691	97.9675	genus	Bacteria	Chlamydiae	Chlamydiae	Chlamydiales	Parachlamydiaceae	Candidatus Protochlamydia
OTU_SC1232	1953	CACGCCCTAAACGATGCGAACTGGAGGTTGGGTGCAACTTGGCACGCAGTCTCGAAGCTAACGCGTTAAGTTCGCCGCCTGGGGAGTACGGTCGCAAGACTGAAACTCAAAGGAATTGACGGGGGCCCGCACAAGCGGTGGAGTATGTGGTTTAATTCGATGCAACGCGAAAAACCTTACCTACCCTTGACATGTCCGGAATCCCGAAGAGATTTGGGAGTGCTCGAAAGAGAGCCGGAACACAGGTGC	M04654_54_000000000-B976V_1_2111_22900_4157_ATCACGAT+TCTTTCCC	249	16	0	0	0	0	0	0	0	0	0.00381534	0	0.00410728	0	0.00695072	0.0108733	0.0123851	0.00283382	94.4	family	Unclassified
OTU_SC1233	1426	CACGCAGTAAACGATGAATACTAGCTGTATGCGATATACTGTATGTGGCAAAGCGAAAGCGTTAAGTATTCCACCTGGGGAGTACGTTCGCAAGAATGAAACTCAAAGGAATTGACGGGGGCCCGCACAAGCGGAGGAACATGTGGTTTAATTCGATGATACGCGAGGAACCTTACCCGGGCTTGAAATGCATCTGACCGACGAGGAAACTTGTCTTCTAGCAATAGCAGATGTGTAGGTGC	M04654_54_000000000-B976V_1_2104_24596_15884_ATCACGAT+TCTTTCCC	242	16	0	0	0	0.02459	0.00504083	0	0	0.0046516	0	0	0	0	0	0	0.00743108	0	98.3471	genus	Bacteria	Bacteroidetes	Bacteroidia	Bacteroidales	Paludibacteraceae	Paludibacter
OTU_SC1234	684	CACGCCGTAAACGATGAGTGCTAAGTGTTGGGGGTCGAACCTCAGTGCTGAAGTTAACGCATTAAGCACTCCGCCTGGGGAGTACGGTCGCAAGACTGAAACTCAAAGGAATTGACGGGGACCCGCACAAGCGGTGGATGATGTGGATTAATTCGATGCAACGCGAAAAACCTTACCTACCCTTGACATGCCAGGAATCCCGCAGAGATGTGGGAGTGCCCGAAAGGGAGCCTGGGCACAGGTGC	M04654_54_000000000-B976V_1_1102_22244_11850_CGATGTAT+TCTTTCCC	245	16	0	0	0	0.017213	0.0126021	0	0	0	0.00381534	0	0	0	0.00231691	0.00434934	0	0	88.664	genus	Unclassified
OTU_SC1235	927	TATGCTGTAAACAATGGATGCTAGATGTTTGTCTATTGGAGTAATCTAATAGATGAGTGTCACAGCTAACGCAATAAGCATCCCGCCTGGGGAGTACGACCGCAAGGTTAAAACTCAAAGGAATTGACGGGGACCCGCACAAGCAGTGGATCGTGTTGTTTAATCCGATGGCCAACGTAGAATCTTACCAAGGCTTTACATTCTAGGGAATTTCAATGAAAGTTGGAAGTGCCGCAAGGAGCTCTAGAACAGGTGA	M04654_54_000000000-B976V_1_1108_10598_17489_ATCACGAT+TCTTTCCC	256	16	0	0	0.0045901	0	0	0	0	0	0	0	0	0	0	0.00217467	0.0346784	0	82.5095	order	Unclassified
OTU_SC1236	1139	CACGCTGTAAACGATGTGTGCTGGATGTTGGGGAACTTAGTTTCTCAGTGTCGTAGCTAACGCGATAAGCACACCGCCTGGGGAGTACGGCCGCAAGGTTGAAACTCAAAGGAATTGACGGGGGCCCGCACAAGCGGTGGAGCATGTGGTTTAATTCGATGCAACGCGAAAAACCTTACCTACCCTTGACATGCCAGGAATCCCGCAGAGATGTGGGAGTGCCCGAAAGGGAGCCTGGGCACAGGTGC	M04654_54_000000000-B976V_1_1116_16766_15679_CGATGTAT+TCTTTCCC	248	16	0	0	0	0	0.0352858	0	0	0	0	0	0	0	0	0.00217467	0	0.00283382	90	family	Unclassified
OTU_SC1237	2442	CACGCCCTAAACGATGTCAACTAGTTGTCGGGGAGGGTGACCTCTTTGGTAACGCAGCTAACGCGTGAAGTTGACCGCCTGGGGAGTACGGTCGCAAGATTAAAACTCAAAGGAATAGACGGGGACCCGCACAAGCGGTGGAGCATGTGGTTTAATTCGACGATACACGAAGAACCTTACCTGGACTTGACATAGTAAGAACTTTCTAGAGATAGATTGGTGTCTGCTTGCAGAAACTTATATACAGGTGC	M04654_54_000000000-B976V_1_2114_23658_21379_CGATGTAT+TCTTTCCC	251	16	0	0	0	0.02459	0.0151225	0	0	0	0	0	0	0	0	0	0	0	92.8571	family	Unclassified
OTU_SC1238	2271	CACGCCGTAAACGATGAGTGCTAAGTGTTGGGGGGCTTCCACCCCTCAGTGCTGGCGTTAACGCAATAAGCACTCCGCCTGGGGAGTACGGCCGCAAGGCTGAAACTCAAAGGAATTGACGGGGACCCGCACAAGCGGTGGAGCATGTGGTTTAATTCGAAGCAACGCGAAGAACCTTACCAGGACTTGACATCTGATGCATACCCTAGAGATAGGCGAAATTCTTCGGAACATCAAGACAGGTGG	M04654_54_000000000-B976V_1_2113_26814_11363_CGATGTAT+TCTTTCCC	246	16	0	0	0	0.017213	0.0226837	0	0	0	0	0	0	0	0	0	0	0	92.3077	family	Bacteria	Firmicutes	Bacilli	Lactobacillales	Aerococcaceae	Ignavigranum
OTU_SC1239	995	CGCACAGTAAACGATGGATACTCGCGGTGCGTGAGTTATTATGCGTCGCCAAGCGAAAGCGTTAAGTATCCCACCTGGGGAGTACGCCGGCAACGGTGAAACTCAAAGGAATTGACGGGGGCCCGCACAAGCGGAGGAACATGTGGTTTAATTCGATGATACGCGAGGAACCTTACCCGGGCTTGAACTAGGCAGGAATGGTGCAGAGACGCATCAGTCTTCGGACCTGCTTGGAGGTGC	M04654_54_000000000-B976V_1_1111_23137_6557_CGATGTAT+TCTTTCCC	240	16	0	0	0	0.012295	0.0252042	0	0	0	0	0	0	0	0	0	0.00247703	0	92.1488	family	Bacteria	Bacteroidetes	Bacteroidia	Bacteroidales	Prevotellaceae	Alloprevotella
OTU_SC1240	171	CACGCCCTAAACGATGAGTGCTCGATGTTGGATGTTTTAGACATTCAGTATCTTAGCTAACGCGTTAAGCACTCCGCCTGGGGAGTACGGTCGCAAGATTAAAACTCAAAGGAATTGACGGGGATCCGCACAAGCGGTGGAGTATGTGGTTTAATTCGAGGCTACGCGAAGAACCTTACCAACCTTTGCATGTCTGTCGTACTTTCCTGAAAGGGAGAGGTCATTTAGTTGGACAGAACACAGGTGC	M04654_54_000000000-B976V_1_1101_17447_14533_CGATGTAT+TCTTTCCC	247	16	0	0	0	0	0.00504083	0	0	0	0	0	0	0	0.00926763	0.013048	0.00247703	0.00850147	92.3387	family	Unclassified
OTU_SC1241	2236	CACGCCCTAAACGATGTTTACTTGCTGTTGGGGGCAACCTTAGTAGCGAAGCTAACGCGAGAAGTAAACCGCCTGGGGAGTACGGTCGCAAGATTAAAACTCAAAGGAATTGACGGGGACCCGCACAAGCGGTGGATGATGTGGATTAATTCGATGCAACGCGAAAAACCTTACCTACCCTTGACATGCCAGGAATCCCGCAGAGATGTGGGAGTGCCCGAAAGGGAGCCTGGGCACAGGTGC	M04654_54_000000000-B976V_1_2113_20423_5486_ATCACGAT+TCTTTCCC	243	16	0	0	0.0045901	0	0.00756125	0	0	0	0.00763068	0.0168839	0	0	0	0	0	0	92.3077	family	Unclassified
OTU_SC1242	836	CACGCCCTAAACGATGTCGACTAGTTGTTGGGGATTCATTTCCTCGGTAACGCAGCTAACGCGTGAAGTCGACCGCCTGGGGAGTACGGTCGCAAGATTAAAACTCAAAGGAATTGACGGGGACCCGCACAAGTAGCGGAGCATGTGGTTTAATTCGAAGCAACGCGAAGAACCTTACCTAAGCTTGACATCCCAATGACCTCTCCCTAATCGGAGATTTCCCTTCGGGGACATTGGTGACAGGTGG	M04654_54_000000000-B976V_1_1104_14791_15690_CGATGTAT+TCTTTCCC	247	16	0	0	0	0.019672	0.0100817	0	0	0	0	0.00168839	0	0.00233787	0.00231691	0.00217467	0	0	88.8	family	Unclassified
OTU_SC1243	1098	CACGCCCTAAACGATGCGAACTGGAGGTTGGGTGCAACTTGGCACGCAGTCTCGAAGCTAACGCGTTAAGTTCGCCGCCTGGGGAGTACGGTCGCAAGACTGAAACTCAAAGGAATTGACGGGGGCCCGCACAAGCGGTGGAGTATGTGGTTTAATTCGATGCAACGCGAAAAACCTTACCTACCCTTGACATGTACGGAAGTCTGCTGAGAGGTGGATGTGCCTGAAAGGGAACCGTAACACAGGTGC	M04654_54_000000000-B976V_1_1115_10815_12054_CGATGTAT+TCTTTCCC	249	16	0	0	0	0	0	0	0	0	0	0	0	0.00935148	0.00695072	0.0152227	0	0.00566765	92	family	Unclassified
OTU_SC1244	2431	CACGCCCTAAACGTTGGGCACTAGGTGTGGGACCTACTTCGACGGGTTCCGTGCCGTAGCTAACGCATTAAGTGCCCCGCCTGGGGAGTACGGCCGCAAGGCTAAAACTCAAAGGAATTGACGGGGACCCGCACAAGCGGTGGATGATGTGGTTTAATTCGATGCAACGCGAAAAACCTTACCTACCCTTGACATGTCTGGAATCCCGAAGAGATTTGGGAGTGCTCGAAAGAGAGCCGGAACACAGGTGC	M04654_54_000000000-B976V_1_2114_22623_4188_CGATGTAT+TCTTTCCC	251	16	0	0	0	0.012295	0.0126021	0	0	0	0	0	0	0	0	0.00869868	0.00495405	0	88.4462	family	Unclassified
OTU_SC1245	2830	CACGCCATAAACGATGACAACTAGATGTTGGGAGGGTCTGCCTCTCGGTGTCGTAGCTAACGCGTTAAGTTGTCCGCCTGGGGAGTACGGCCGCAAGGTTGAAACTCAAAGGAATTGACGGGGGCCCGCACAAGCGGTGGAGTATGTGGTTTAATTCGATGCAACGCGCAGAACCTTACCTGGCCTTGACATGTCCGGAATCCTGCAGAGATGCGGGAGTGCCTTCGGGAATCGGAACACAGGTGC	M04654_54_000000000-B976V_1_2119_22243_21731_CGATGTAT+TCTTTCCC	246	16	0	0	0	0	0	0	0	0	0	0	0	0.0116893	0.0162183	0.00434934	0.00495405	0	93.4959	family	Bacteria	Proteobacteria	Gammaproteobacteria
OTU_SC1246	2262	CACGCTGTAAACGATGAGAACTAGACGTTGGAAGGATCTGCCTTTCAGTGTCGTAGCTAACGCGCTAAGTTCTCCGCCTGGGGAGTACGGCCGCAAGGTTGAAACTCAAAGGAATTGACGGGGGCCCGCACAAGCGGTGGAGCATGTGGTTCAATTCGACGCAACGCGAAGAACCTTACCGGGGCTTGACATCCTGCGCAATCCTAGGAGACTAGGTTTCCTGGCAACAGGACGCAGAGACAGGTGC	M04654_54_000000000-B976V_1_2113_25145_21239_CGATGTAT+TCTTTCCC	247	16	0	0	0	0	0	0	0	0	0	0	0	0.00467574	0.0208522	0.00869868	0	0.00283382	87.2	family	Unclassified
OTU_SC1247	1999	CTAGCTGTAAACGATGGATGCTGGGTGTGAGCGCTTCATTGCGTTCGTGCCGAAGCTAACGCATTAAGCATCCCGCCTGGGGAGTACGGTCGCAAGGCTGAAACTCAAAGGAATTGACGGGGGCCCGCACAAGCGGTGGAGCATGTGGTTCAATTCGACGCAACGCGAAGAACCTTACCTGGGCTCGAAATGACGTTGACCGGGGTGGAAACACCCCTTTCCCGCAAGGGACGGCGTTATAGGTGC	M04654_54_000000000-B976V_1_2111_8087_5931_CGATGTAT+TCTTTCCC	246	16	0	0	0	0	0.00252042	0	0	0	0	0	0	0.00233787	0.00231691	0	0.0322013	0	86.4	order	Unclassified
OTU_SC1248	849	CACGCCATAAACGATGAGAACTAGACGTTGGAAGGGTAAGCCTTTCAGTGTCGCAGCTAACGCGTTAAGTTCTCCGCCTGGGGAGTACGGCCGCAAGGTTGAAACTCAAAGGAATTGACGGGGACCCGCACAAGCGGTGGAGCATGTGGTTTAATTCGATGCAACGCGAAGAACCTTACCTGGTCTTGACATCCTCGGAACCCTGCAGAAATGCGGGGGTGCCTTCGGGAACCGAGAGACAGGTGC	M04654_54_000000000-B976V_1_1104_26891_14166_CGATGTAT+TCTTTCCC	246	16	0	0	0	0	0	0	0	0	0	0	0	0.00467574	0.0115845	0.013048	0.00495405	0.00283382	95.5285	genus	Bacteria	Proteobacteria	Gammaproteobacteria
OTU_SC1249	1849	CACGCCGTAAACGATGAATGCCAGCCGTTGGACAGCTTGCTGTTCAGTGGCGCAGCTAACGCTTTAAGCATTCCGCCTGGGGAGTACGGTCGCAAGATTAAAACTCAAAGGAATTGACGGGGGCCCGCACAAGCGGTGGAGCATGTGGTTTAATTCGAAGCAACGCGCAGAACCTTACCAGCTTTTGACATGTCTAGTATGGTCGGTAGAGATACCTTCCTTCCCGCAAGGGGCTAGAACACAGGTGC	M04654_54_000000000-B976V_1_2110_24542_22897_CGATGTAT+TCTTTCCC	248	16	0	0	0	0	0	0	0	0	0	0	0	0	0	0	0.0396324	0	96.7742	genus	Bacteria	Proteobacteria	Alphaproteobacteria	Rhizobiales	Beijerinckiaceae	Methylosinus
OTU_SC1250	2084	CTAGCCGTAAACCATGGGCACTGGGTAGGGGGCTCGCCGATGGGCTCCCTGCCGCAGCGAAAGCGTGAAGTGCCCCGCCTGGGGAGTATGGTCGCAAGGCTGAAACTCAAAGGAATTGACGGGGGCTCACACAAGCGGTGGAGCATGTGGCTTAATTCGAGGCTACGCGCAGAACCTTATCCCAGGCTTGACA	M04654_54_000000000-B976V_1_2112_21816_13490_CGATGTAT+TCTTTCCC	193	16	0	0	0	0	0	0	0	0	0	0	0	0	0.025486	0.00869868	0	0.00283382	97.9275	genus	Bacteria	Planctomycetes	Planctomycetacia	Isosphaerales	Isosphaeraceae
OTU_SC1251	1443	CACGCCATAAACGATGACAACTAGATGTTGGGAGGGTCTGCCTCTCGGTGTCGTAGCTAACGCGTTAAGTTGTCCGCCTGGGGAGTACGGCCGCAAGGTTGAAACTCAAAGGAATTGACGGGGGCCCGCACAAGCGGTGGTGCATGTGGTTTAATTCGACGCAACGCGAGGAACCTTACCTGGGTTTGACATGGCGCTGGTAGTGAACCGAAAGGGGAACGACCCCGCAAGGGGAGGCGTCACAGGTGC	M04654_54_000000000-B976V_1_2104_7055_18420_CGATGTAT+TCTTTCCC	249	16	0	0	0	0	0	0	0	0	0	0	0	0.0116893	0	0.0108733	0.0148622	0	91.1647	family	Unclassified
OTU_SC1252	2477	CACGCTGTAAACGATGGGCACTAGGTGTGGGGGGTGTCGACTCCCCCTGTGCCGAAGCTAACGCATTAAGTGCCCCGCCTGGGGAGTACGGCCGCAAGGCTAAAACTCAAAGGAATTGACGGGGGCCCGCACAAGCAGCGGAGCATGTGGTTTAATTCGACGCAACGCGAAGAACCTTACCTGGGCTTGACATGTGAGCGACAGGTGTGGAAACACACCCTCCCTTCGGGGCGCTTTCACAGGTGG	M04654_54_000000000-B976V_1_2114_28226_11352_CGATGTAT+TCTTTCCC	246	16	0	0	0	0	0	0	0	0	0	0	0	0	0.0370705	0	0	0	96.3415	genus	Bacteria	Actinobacteria	Thermoleophilia	Solirubrobacterales
OTU_SC1253	109	CCAGCGGTAAACGATGGATACTAGGTGTTGGGGGTATCGACCCCTCCAGCGCCGCCGCTAACGCAATAAGTATCCCGCCTGGGGAGTACGGCCGCAAGGTTAAAACTCAAAGGAATTGACGGGGGCCCGCACAAGCGGTGGAGCATGTTGTTTAATACGTCACAAACCGTAGAACCTTACCAGGGCTTGACATCCGTCGCACCGGTGTGAAAGCACCGTCCCTCGCAAGAGGGCGGCGAGACAGGTGT	M04654_54_000000000-B976V_1_1101_15224_14053_CGATGTAT+TCTTTCCC	248	16	0	0	0	0	0	0	0	0	0	0	0	0	0.0301198	0.00217467	0.00495405	0	100	genus	Bacteria	Armatimonadetes	Chthonomonadetes	Chthonomonadales	Chthonomonadaceae	Chthonomonas
OTU_SC1254	1271	CACGCCCTAAACAATGCAGACTAGATTGCAGCGGGTCTGACCCCGTTGCGGTCGAAGAGAAATTGATAAGTCTGCCACCTGGGAAGTACGGTCGCAAGGCTAAAACTCAAAGGAATTGACGGGGGCTCACACAAGCGGTGGAGCATGTGGCTCAATTCGAAGCAACGCGAAGAACCTTATCCTGGGCTTGACATGCCAGATGTAGAACATAGAAATATGAACGACCGGTATCCAATCCGGAGCTGGTACAGGTGC	M04654_54_000000000-B976V_1_2101_5161_10911_CGATGTAT+TCTTTCCC	255	16	0	0	0	0	0	0	0	0	0	0	0	0	0.00695072	0.00434934	0.0272473	0	87.9377	family	Unclassified
OTU_SC1255	2838	CTAGCCGTAAACGATGGACACTAGGCGTTGGTGATATCGACGTCATCAGTGCCGCAGCAAACGCAATAAGTGTCCCGCCTGGGGAGTACGGCCGCAAGGTTAAAACTCAAAGGAATTGACGGGGGCCCGCACAAGCGGCGGAGCATGTGGCTTAATTCGATGCAACGCGAAAAACCTCACCTGGGCTTGACATGTTGGGAAAAGCCGTAGAGATACGGTGTCCTTTATGGGCCCTTCACAGGTGG	M04654_54_000000000-B976V_1_2119_9677_11295_CGATGTAT+TCTTTCCC	245	16	0	0	0	0	0.00252042	0	0	0	0	0	0	0.00467574	0.0162183	0.0108733	0.00247703	0	88.3534	family	Unclassified
OTU_SC1256	2787	CACGCCCTAAACGATGTCGACTAGTTGTTGGGGATTCATTTCCTCGGTAACGCAGCTAACGCGTGAAGTCGACCGCCTGGGGAGTACGGTCGCAAGATTAAAACTCAAAGGAATTGACGGGGACCCGCACAAGCGGTGGATGATGTGGATTAATTCGATGCAACGCGAAGAACCTTACCTGGTCTTGACATCCCGGGAACCCTGCAGAGATGCGGGGGTGCCGCAAGGAGCCCGGAGACAGGTGC	M04654_54_000000000-B976V_1_2117_6554_4694_ATCACGAT+TCTTTCCC	245	16	0	0	0	0.00737699	0	0	0	0	0.00381534	0.00844195	0	0.00701361	0	0.00869868	0	0	93.1174	family	Unclassified
OTU_SC1257	2586	CACGCCGTAAACGATGTGTGCTAGACGTTGGCGGACCTAGTCTGCCAGTGTCGCAGCTAACGCGTTAAGCACACCGCCTGGGGAGTACGGCCGCAAGGTTAAAACTCAAAGGAATTGACGGGGGCCCGCACAAGCGGTGGAGCATGTGGTTCAATTCGACGCAACGCGAAGAACCTTACCGGGGCTTGACATCCTGCGCAATCCTAGGAGACTAGGTTTCCTGGCAACAGGACGCAGAGACAGGTGC	M04654_54_000000000-B976V_1_2115_16070_23193_CGATGTAT+TCTTTCCC	247	16	0	0	0	0	0	0	0	0	0	0	0	0	0.0231691	0.00869868	0.00495405	0	84	order	Unclassified
OTU_SC1258	1469	CACGCCGTAAACGATGTGTGCTAGACGTTGGCGGACCTAGTCTGCCAGTGTCGCAGCTAACGCGTTAAGCACACCGCCTGGGGAGTACGGCCGCAAGGTTAAAACTCAAAGGAATTGACGGGGGCCCGCACAAGCGGTGGTGCATGTGGTTTAATTCGACGCAACGCGAGGAACCTTACCTGGGTTTGACATGGCGCTGGTAGTGAACCGAAAGGGGAACGACCCCGCAAGGGGAGGCGTCACAGGTGC	M04654_54_000000000-B976V_1_2105_15145_5865_CGATGTAT+TCTTTCCC	249	16	0	0	0	0	0.00252042	0	0	0	0	0	0	0	0.0185353	0.0108733	0.00495405	0	87.6494	family	Unclassified
OTU_SC1259	2752	CACGCCCTAAACGTTGGGCACTAGGTGTGGGACCTACTTCGACGGGTTCCGTGCCGTAGCTAACGCATTAAGTGCCCCGCCTGGGGAGTACGGCCGCAAGGCTAAAACTCAAAGGAATTGACGGGGGCCCGCACAAGCGGCGGAGCATGTGGCTTAATTCGATGCAACGCGCAGAACCTTACCTGGCCTTGACATGTCCGGAATCCTGCAGAGATGCGGGAGTGCCTTCGGGAATCGGAACACAGGTGC	M04654_54_000000000-B976V_1_2117_14767_13801_CGATGTAT+TCTTTCCC	249	16	0	0	0	0	0	0	0	0	0	0.00168839	0	0.00701361	0.0162183	0.0108733	0	0	88	family	Unclassified
OTU_SC1260	1725	CACGCCCTAAACGATGCGAACTGGAGGTTGGGTGCAACTTGGCACGCAGTCTCGAAGCTAACGCGTTAAGTTCGCCGCCTGGGGAGTACGGTCGCAAGACTGAAACTCAAAGGAATTGACGGGGACCCGCACAAGCGGTGGATGATGTGGATTAATTCGATGCAACGCGAAGAACCTTACCTACCCTTGACATGGTAGGAACTTGTGAGAGATCACTTGGTGCCCGAAAGGGAACCTACACACAGGTGC	M04654_54_000000000-B976V_1_2109_13670_14193_CGATGTAT+TCTTTCCC	249	16	0	0	0	0	0	0	0	0	0	0.00168839	0	0.00233787	0.0231691	0.00869868	0	0	89.5582	family	Unclassified
OTU_SC1261	2272	CACGCCGTAAACGATGTGTGCTAGACGTTGGCGGACCTAGTCTGCCAGTGTCGCAGCTAACGCGTTAAGCACACCGCCTGGGGAGTACGGCCGCAAGGTTAAAACTCAAAGGAATTGACGGGGGCCCGCACAAGCGGCGGAGCATGTGGCTTAATTCGATGCAACGCGAAAAACCTCACCTGGGCTTGACATGTTGGGAAAAGCCGTAGAGATACGGTGTCCTTTATGGGCCCTTCACAGGTGG	M04654_54_000000000-B976V_1_2113_27011_13941_CGATGTAT+TCTTTCCC	244	16	0	0	0	0	0	0	0	0	0	0	0	0	0.00926763	0.026096	0	0	85.8871	order	Unclassified
OTU_SC1262	1792	CTAGCCCTAAACGATGGGTACTAGGTTGTGGACTTAACATGGGTTCACAGCCGAAGCAAAAGTGTTAAGTACCCCGCCTGGGGAGTATGGTCGCAAGGCTGAAACTCAAAGGAATTGACGGGGGCTCACACAAGCGGTGGAGCATGTGGCTTAATTCGAGGCTACGCGAAGAACCTTATCCTAGGCTTGACATGTGCGAAAGCGGTAGGAAGTAGCTTGCGGAAACGTTAAGCGAACGGTATCCAGTCCGGAACTTACCACAGGTGC	M04654_54_000000000-B976V_1_2110_10856_7296_CGATGTAT+TCTTTCCC	267	16	0	0	0	0	0	0	0	0	0	0	0	0	0.00463381	0.0304454	0	0	90.0369	family	Bacteria	Planctomycetes	Planctomycetacia	Gemmatales	Gemmataceae	uncultured
OTU_SC1263	562	CACGCCCTAAACGATGATTACTCGACATTGGCGATACACAGTCAGTGTCTGAGCGAAAGCATTAAGTAATCCACCTGGGAAGTACGACCGCAAGGTTGAAACTCAAAGGAATTGGCGGGGGTCCGCACAAGCGGTGGAGCATGTGGTTTAATTCGATGATACGCGAGGAACCTTACCTGGGCTAGAATGCATTTTGACCGTGGGTGAAAGCTCACTTTGTAGCAATACACAATTTGTAAGGTGC	M04654_54_000000000-B976V_1_1102_12505_15161_ATCACGAT+TCTTTCCC	244	15	0	0	0	0	0	0	0.00444425	0.0604707	0	0	0	0	0	0	0.00247703	0	95.4918	genus	Bacteria	Bacteroidetes	Bacteroidia	Chitinophagales	Chitinophagaceae	uncultured
OTU_SC1264	855	CACGCTGTAAACGATGGATGCTAGCCGTTGGCGAGCTTGCTCGTCAGTGGCGCAGCTAACGCTTTAAGCATCCCGCCTGGGGAGTACGGTCGCAAGATTAAAACTCAAAGGAATTGACGGGGGCCCGCACAAGCGGTGGAGCATGTGGTTCAATTCGAAGCAACGCGAAGAACCTTACCAGCCCTTGACATCCCGGTCGCGGAGAGCAGAGACGCACTCCTTCAGTTCGGCTGGACCGGAGACAGGTGC	M04654_54_000000000-B976V_1_1104_5768_21205_ATCACGAT+TCTTTCCC	249	15	0	0	0	0	0	0.00391988	0.017777	0.0418644	0	0	0	0	0	0	0.00247703	0	100	genus	Bacteria	Proteobacteria	Alphaproteobacteria	Rhizobiales	Xanthobacteraceae	uncultured
OTU_SC1265	2726	CTGGCCCTAAACGATGAATGCTTGGTGTGGCGGGTATCGATCCCTGCCGTGCCGAAGCTAACGCATTAAGCATTCCGCCTGGGGAGTACGGTCGCAAGGCTGAAACTCAAAGGAATTGACGGGGGCCCGCACAAGCGGTGGAGCATGTGGTTCAATTCGACGCAACGCGAAGAACCTTACCCAGGCTTGAACAGCGAGTGACCACTTCCGAAAGGAAGCTTCCGCAAGGACACTCGTAGAGGTGC	M04654_54_000000000-B976V_1_2116_23080_12394_ATCACGAT+TCTTTCCC	245	15	0	0	0	0	0	0.00391988	0.0133327	0.0511676	0	0	0	0	0	0	0	0	99.187	genus	Bacteria	Acidobacteria	Subgroup 6
OTU_SC1266	2029	CACGCCGTAAACGATGGGCACTTGGTGTCGCGGGTATCGACCCCTGCGGTGCCGAAGCTAACGCATTAAGTGCCCCGCCTGGGGAGTACGGTCGCAAGGCTGAAACTCAAAGGAATTGACGGGGGCCCGCACAAGCGGTGGAGCATGTGGTTCAATTCGAAGCAACGCGAAGAACCTTACCTGGGTTTGAAGATCAGTTGACCGGGGGCGAAATCTCCCTTTCCCGCAAGGGACAATTGGTTAGGTGC	M04654_54_000000000-B976V_1_2112_11807_5479_ATCACGAT+TCTTTCCC	248	15	0	0	0	0	0	0.00391988	0.017777	0.046516	0	0	0	0	0	0	0	0	97.5904	genus	Bacteria	Acidobacteria	Holophagae	Subgroup 7
OTU_SC1267	445	CACGCCGTAAACGATGAGTGCTAGGTGTTAGGGGTTTCGATACCCTTGGTGCCGAAGTTAACACAGTAAGCACTCCGCCTGGGGAGTACGGTCGCAAGACTGAAACTCAAAGGAATTGACGGGGACCCGCACAAGCAGTGGAGTATGTGGTTTAATTCGAAGCAACGCGAAGAACCTTACCAGGTCTTGACATCCCTCTGAATCTGTTAGAGATAGCAGCGGCCTTCGGGACAGAGGAGACAGGTGG	M04654_54_000000000-B976V_1_1101_6384_6781_ATCACGAT+TCTTTCCC	247	15	0	0	0	0	0	0.0195994	0.00888849	0.023258	0	0	0.00410728	0.00233787	0	0.00217467	0	0	99.5951	genus	Bacteria	Firmicutes	Bacilli	Bacillales	Paenibacillaceae	Paenibacillus
OTU_SC1268	487	CACGCTGTAAACGATGACGACTAGGTGTGGGGTGGTTCAGTCCATTCCGTGCCGCAGCTAACGCATTAAGTCGTCCGCCTGGGGAGTACGGCCGCAAGGTTGAAACTCAAAGGAATTGACGGGGGCCCGCACAAGCGGTGGAGCATGTGGTTCAATTCGATGCAGAGCGAAGAACCTTACCTGGGCTTGACATGTAGGAAGTAGAAACCCGAAAGGGCGACGACCTGTTAAATCAGGAGCCTACACAGGTGG	M04654_54_000000000-B976V_1_1101_8171_4760_ATCACGAT+TCTTTCCC	252	15	0	0	0	0	0	0	0.0266655	0.0418644	0	0	0	0	0	0	0	0	95.2569	genus	Bacteria	Rokubacteria	NC10	Rokubacteriales
OTU_SC1269	853	CACGCCGTAAACGATGCATACTAGGTGTTGGGGATTCGATTCCTCGGTGCCGAAGTTAACACAGTAAGTATGCCGCCTGGGGAGTACGCTCGCAAGAGTGAAACTCAAAGGAATTGACGGGGACCCGCACAAGCAGTGGAGTATGTGGTTTAATTCGAAGCAACGCGAAGAACCTTACCAGGTCTTGACATCCCGATGTAACACCTAGAGATAGGTGCCCTCTTCGGAGCATTGGAGACAGGTGG	M04654_54_000000000-B976V_1_1104_3503_15788_ATCACGAT+TCTTTCCC	245	15	0	0	0	0	0	0.0235193	0.0266655	0.00930319	0	0.00168839	0	0	0	0	0	0	100	genus	Bacteria	Firmicutes	Bacilli	Bacillales	Paenibacillaceae	Paenibacillus
OTU_SC1270	1141	CACGCTGTAAACGATGAGAACTAGATGTTGGGGGGTATAACCCCTCAGTGTCGCAGCTAACGCGTTAAGTTCTCCGCCTGGGGAGTACGGCCGCAAGGTTGAAACTCAAAGGAATTGACGGGGACCCGCACAAGCGGTGGAGCATGTGGTTTAATTCGATGCAACGCGAAGAACCTTACCTGGTCTTGACATCCTCGGAACTTGTCAGAGATGACTTGGTGCCTTCGGGAACCGAGAGACAGGTGC	M04654_54_000000000-B976V_1_1116_17479_11246_ATCACGAT+TCTTTCCC	246	15	0	0	0	0	0	0	0.035554	0.0325612	0	0	0	0	0	0	0	0	95.1613	genus	Bacteria	Proteobacteria	Gammaproteobacteria	CCM19a
OTU_SC1271	313	CACGCCGTAAACGATGATTACTCGCTGTTGGCGATACACTGTCAGCGGCTAAGCAAAAGCAATAAGTAATCCACCTGGGGAGTACGGCCGCAAGGTTGAAACTCAAAGGAATTGACGGGGGCCCGCACAAGCGGAGGAACATGTGGTTTAATTCGATGATACGCGAGGAACCTTACCTGGGCTTAAATGTAGAGTGCATTTTCTAGAGATAGGAATTCCCTTCGGGGCTTTCTGCAAGGTGC	M04654_54_000000000-B976V_1_1101_23886_7150_ATCACGAT+TCTTTCCC	242	15	0	0	0	0	0	0	0.035554	0.0325612	0	0	0	0	0	0	0	0	99.5868	genus	Bacteria	Bacteroidetes	Bacteroidia	Bacteroidales	Bacteroidetes vadinHA17
OTU_SC1272	38	CACGCCCTAAACGATGTCGACTAGGTGTTGGGGAAGGAGACTTCCTTAGTACCGCAGCTAACGCGTGAAGTCGACCGCCTGGGGAGTACGGTCGCAAGATTAAAACTCAAAGGAATTGACGGGGACCCGCACAAGCGGTGGATGATGTGGATTAATTCGATGCAACGCGAAGAACCTTACCTACCCTTGACATGTACCGAAGCCCGCCGAGAGGTGGGCGTGCCCGAAAGGGAGCGGTAACACAGGTGC	M04654_54_000000000-B976V_1_1101_11604_10934_ATCACGAT+TCTTTCCC	249	15	0	0	0	0	0	0.0235193	0.00444425	0.0372128	0	0	0	0	0	0	0	0	95.5823	genus	Bacteria	Proteobacteria	Gammaproteobacteria	Betaproteobacteriales	Nitrosomonadaceae	IS-44
OTU_SC1273	1419	CTAGCCGTAAACGGTGATCACTAGGTGTTGGAGGCATCGACCCCTCCAGTGCCGCAGCTAACGCATTAAGTGATCCGCCTGGGGAGTACGGCCGCAAGGTTGAAACTCAAAGGAATTGACGGGGGCCCGCACAAGCGGTGGAGCATGTGGTTCAATTCGACGCAACGCGAAGAACCTTACCCAGACTTGACATGCACTAGACGCGTGTGGAAACACACGTTCCCTTCGGGGCTGGTGCACAGGTGC	M04654_54_000000000-B976V_1_2104_21720_7500_ATCACGAT+TCTTTCCC	246	15	0	0	0	0	0	0	0.0488867	0.0186064	0	0	0	0	0	0	0	0	96.7611	genus	Bacteria	Latescibacteria
OTU_SC1274	2424	CACGCCCTAAACGATGCGAACTGGACGTTGGGCACACTTAGGTGCTCAGTGTCGAAGCTAACGCGTTAAGTTCGCCGCCTGGGGAGTACGGTCGCAAGACTGAAACTCAAAGGAATTGACGGGGGCCCGCACAAGCGGTGGAGTATGTGGTTTAATTCGATGCAACGCGAAGAACCTTACCTGGCCTTGACATGTCCGGAATCCTGCAGAGATGCGGGAGTGCCTTCGGGAATCGGAACACAGGTGC	M04654_54_000000000-B976V_1_2114_22213_14125_ATCACGAT+TCTTTCCC	247	15	0	0	0	0	0	0.00783976	0.0399982	0.0186064	0	0	0	0	0	0	0	0	100	genus	Bacteria	Proteobacteria	Gammaproteobacteria	Xanthomonadales	Rhodanobacteraceae	Dokdonella
OTU_SC1275	2770	CTAGCCCTAAACGATCAGGACTTGGGGTGCCACCCGTTCGGGTGTCGTCCCGGAGCTAACGCGTTAAGTCCTGCACCTGGGGAGTACGGTCGCAAGACTGAAACTCAAAGGAATTGACGGGGGCCCGCACAAGCGGTGGAACATGTGGTTCAATTCGACGCTACGCGAGGAACCTTACCTGGGCTCGAAATGCTTCTGACCAGCTGTGGAAACACGGCCTTCCCGCAAGGGACAGGAGTATAGGCGC	M04654_54_000000000-B976V_1_2117_22986_18560_ATCACGAT+TCTTTCCC	247	15	0	0	0	0	0	0.00783976	0.0399982	0.0186064	0	0	0	0	0	0	0	0	100	genus	Bacteria	Acidobacteria	Acidobacteriia	Subgroup 2
OTU_SC1276	1231	CACGCCGTAAACGATGAGTGCTAAGTGTTGGGGGGTTTCCGCCCCTCAGTGCTGCAGCTAACGCATTAAGCACTCCGCCTGGGGAGTACGGTCGCAAGACTGAAACTCAAAGGAATTGACGGGGGCCCGCACAAGCGGTGGAGCATGTGGTTTAATTCGAAGCAACGCGAAGAACCTTACCAGGTCTTGACATCCCGGTGACCACTATGGAGACATAGTTTCCCCTTCGGGGGCAACGGTGACAGGTGG	M04654_54_000000000-B976V_1_1119_4364_8121_ATCACGAT+TCTTTCCC	249	15	0	0	0	0	0	0.0352789	0.00888849	0.00930319	0	0	0	0	0	0.00217467	0.00247703	0	100	genus	Bacteria	Firmicutes	Bacilli	Bacillales	Planococcaceae	Solibacillus
OTU_SC1277	1897	CTAGCCGTAAACGGTGCACGTTTGCTGTAAAAGGAATCGACCCCTTTTGTGGCGTAGCCAACGCGTTAAACGTGCCGCCTGGGAAGTACGGTCGCAAGATTAAAACTCAAAGAAATTGACGGGGGCCTGCACAAGCGGTGGAGTATGTGGCTCAATTCGATGCAACGCGAAGAACCTTACCTGGCCTTGACATGCATATAGTAGAAGGGTGAAAGCCTGACGAGGTAGCAATACCAGTATGCACAGGTGC	M04654_54_000000000-B976V_1_2110_9500_10784_ATCACGAT+TCTTTCCC	250	15	0	0	0	0	0	0.00391988	0.017777	0.0418644	0	0	0	0	0	0.00217467	0	0	98.4	genus	Bacteria	Verrucomicrobia	Verrucomicrobiae	Pedosphaerales	Pedosphaeraceae
OTU_SC1278	1467	CTAGCCGTAAACGGTGCATGTTTGCTGTAAAAGGAATCGACCCCTTTTGTGGCGGAGCCAACGCGTTAAACATGCCGCCTGGGAAGTACGGTCGCAAGATTAAAACTCAAAGAAATTGACGGGGGCCTGCACAAGCGGTGGAGTATGTGGCTCAATTCGATGCAACGCGAAGAACCTTACCTGGCCTTGACATGCATATAGTAGAAGGGTGAAAGCCTGACGAGGTAGCAATACCAGTATGCACAGGTGC	M04654_54_000000000-B976V_1_2105_14530_19992_ATCACGAT+TCTTTCCC	250	15	0	0	0	0	0	0.00783976	0.0266655	0.0279096	0	0	0	0	0	0	0.00247703	0	97.2	genus	Bacteria	Verrucomicrobia	Verrucomicrobiae	Pedosphaerales	Pedosphaeraceae
OTU_SC1279	1847	CTGGCCCTAAACGATGAATGCTTGGTGTGACGGGTATCGATCCCTGTCGTGCCGAAGCTAACGCATTAAGCATTCCGCCTGGGGAGTACGGTCGCAAGGCTGAAACTCAAAGGAATTGACGGGGGCCCGCACAAGCGGTGGAGCATGTGGTTCAATTCGACGCAACGCGAAGAACCTTACCCAGGCTTGAACAGCGAGTGACCAGCGACGAAAGTTGCCTTCCGCAAGGACACTCGTAGAGGTGC	M04654_54_000000000-B976V_1_2110_24250_12420_ATCACGAT+TCTTTCCC	245	15	0	0	0	0	0	0	0.0444425	0.0186064	0	0	0	0	0	0	0.00247703	0	97.1545	genus	Bacteria	Acidobacteria	Subgroup 6
OTU_SC1280	699	CACGCCGTAAACGATGAGAACTAGGTGTTGCGGGTATTGACCCCTGCAGTGCCGCAGCTAACGCATTAAGTTCTCCGCCTGGGAAGTACGGTCGCAAGACTAAAACTCAAAGGAATTGACGGGGGCCCGCACAAGCGGTGGAGCATGTGGTTTAATTCGACGCAACGCGCAGAACCTTACCTGGGCTTGACATCTACGGAACCTCTGTGAAAGCAGGGGGTGCCTTTCGGGGAGCCGTAAGACAGGTGC	M04654_54_000000000-B976V_1_1102_23764_15605_ATCACGAT+TCTTTCCC	249	15	0	0	0	0	0	0	0.0488867	0.0139548	0	0	0	0	0	0	0.00247703	0	98.8	genus	Bacteria	Proteobacteria	Deltaproteobacteria	Desulfuromonadales	Geobacteraceae	Geobacter
OTU_SC1281	1880	CACGCTGTAAACGATGAATACTAGGTGTTGGGGGCGAAGCCCTCAGTGCCGCAGTTAACACATTAAGTATTCCGCCTGGGGAGTACGATCGCAAGATTAAAACTCAAAGGAATTGACGGGGGCCCGCACAAGCAGCGGAGCATGTGGTTTAATTCGACGCAACGCGAAGAACCTTACCAAGGCTTGACATCTACAGAATCCTAAAGAGATTTGGGAGTGCCTTTCGGGGAACTGTAAGACAGGTGG	M04654_54_000000000-B976V_1_2110_5770_18265_ATCACGAT+TCTTTCCC	246	15	0	0	0	0	0	0.031359	0.00888849	0.0139548	0	0	0.00410728	0	0.00231691	0	0	0	92.6829	family	Bacteria	Firmicutes	Clostridia	Clostridiales	Clostridiaceae 1	Fonticella
OTU_SC1282	1207	CTGGCCGTAAACGATGGGTACTAGGTGTTGGGGGTATCGACCCCTCCAGTGCCGGAGTTAACGCAATAAGTACCCCGCCTGGGGAGTACGGCCGCAAGGTTGAAACTCAAAGGAATTGACGGGGGCCCGCACAAGCGGTGGAGTATGTGGTTTAATTCGACGCAACGCGAAGAACCTTACCAAGGCTTGACATCGTCTGATGACTCTAGAGATAGAGAGTTCTTCTTCGGAAGACAGATAGACAGGTGG	M04654_54_000000000-B976V_1_1119_12290_13995_ATCACGAT+TCTTTCCC	249	15	0	0	0	0	0	0.0235193	0.0133327	0.023258	0	0	0	0	0	0.00217467	0	0	98.3607	genus	Bacteria	Firmicutes	Negativicutes	Selenomonadales	Veillonellaceae	Pelosinus
OTU_SC1283	1383	CACGCCGTAAACGATGAGTGCTAGGTGTAGAGGGTATCGACCCCCTCTGTGCCGCAGTTAACACAATAAGCACTCCGCCTGGGGAGTACGGCCGCAAGGTTGAAACTCAAAGGAATTGACGGGGGCCCGCACAAGCGGTGGAGCATGTGGTTTAATTCGACGCAACGCGAAGAACCTTACCAGGGCTTGACATCCTCAGAATCTCTTGGAAACAAGGGAGTGCCCTTCGGGGAACTGAGAGACAGGTGG	M04654_54_000000000-B976V_1_2103_8613_12720_ATCACGAT+TCTTTCCC	249	15	0	0	0	0	0	0.0156795	0.035554	0.0046516	0.00381534	0	0	0	0	0.00217467	0	0	97.1888	genus	Bacteria	Firmicutes	Clostridia	Clostridiales	Peptococcaceae
OTU_SC1284	2630	CACGCCGTAAACGATGCATGCTAGGTGTTGGGGGTTTCGATACCCTCGGTGCCGAAGTTAACACATTAAGCATGCCGCCTGGGGAGTACGCTCGCAAGAGTGAAACTCAAAGGAATTGACGGGGACCCGCACAAGCAGTGGAGTATGTGGTTTAATTCGAAGCAACGCGAAGAACCTTACCAGGTCTTGACATCGGAATGAAAGCTCTAGAGATAGAGTCCTCCTTCGGGACATTCCAGACAGGTGG	M04654_54_000000000-B976V_1_2115_23100_20184_ATCACGAT+TCTTTCCC	247	15	0	0	0	0	0	0	0.053331	0.00930319	0	0.00168839	0	0	0	0	0	0	95.5466	genus	Bacteria	Firmicutes	Bacilli	Bacillales	Paenibacillaceae	Paenibacillus
OTU_SC1285	1775	CACGCCGTAAACGATGAGTACTAGGTGTAGGAGGTATCGACCCCTTCTGTGCCGCAGTTAACACAATAAGTACTCCGCCTGGGAAGTACGATCGCAAGATTAAAACTCAAAGGAATTGACGGGGGCCCGCACAAGCAGCGGAGCATGTGGTTTAATTCGAAGCAACGCGAAGAACCTTACCTAGACTTGACATCTCCTGAATTACTCGTAATGGAGGAAGCCCTTCGGGGCAGGAAGACAGGTGG	M04654_54_000000000-B976V_1_2109_4317_15206_ATCACGAT+TCTTTCCC	245	15	0	0	0	0	0	0.0235193	0.035554	0	0	0	0	0	0	0	0.00247703	0	100	genus	Bacteria	Firmicutes	Clostridia	Clostridiales	Clostridiaceae 1	Clostridium sensu stricto 12
OTU_SC1286	2725	CACGCTGTAAACGATGAGCGCTAGGTGTTGTGGGTGTTGACCCCCGCAGTGCCGCAGCTAACGCATTAAGCGCTCCGCCTGGGAAGTACGGCCGCAAGGCTAAAACTCAAAGGAATTGACGGGGGCCCGCACAAGCGGTGGAGCATGTGGTTTAATTCGACGCAACGCGCAGAACCTTACCTGGTCTTGACATCCTAGGAATCCGCCAGAGATGGTGGGGTGCCCGCAAGGGAACCTAGAGACAGGTGC	M04654_54_000000000-B976V_1_2116_22953_9634_ATCACGAT+TCTTTCCC	249	15	0	0	0	0	0	0	0.0222212	0.0372128	0	0	0	0	0	0	0.00495405	0	99.1968	genus	Bacteria	Proteobacteria	Deltaproteobacteria	Myxococcales	Archangiaceae	Anaeromyxobacter
OTU_SC1287	1917	CACACCGTAAACGTTGGGCGCTAGGTGTGGGGTCCATTCCACGGATTCCGTGCCGCAGCTAACGCATTAAGCGCCCCGCCTGGGGAGTACGGCCGCAAGGCTAAAACTCAAAGGAATTGACGGGGGCCCGCACAAGCGGCGGAGCATGCGGATTAATTCGATGCAACGCGAAGAACCTTACCTGGGTTTGACATACACCCTGCCGCTCCAGAGATGGGGCTTCTTTTGGGGGTGTACAGGTGG	M04654_54_000000000-B976V_1_2111_13425_19896_ATCACGAT+TCTTTCCC	243	15	0	0	0	0.002459	0	0	0.035554	0.023258	0	0	0	0	0	0	0.00247703	0	100	genus	Bacteria	Actinobacteria	Actinobacteria	Propionibacteriales	Nocardioidaceae	Nocardioides
OTU_SC1288	1173	CTGGCCGTAAACGATGGGCACTGGGTAGGGGGCTCGCCGATGGGCTCCCTGCCGTAGGGAAACCGTGAAGTGCCCCGCCTGGGGAGTATGGTCGCAAGGCTGAAACTCAAAGGAATTGACGGGGGCTCACACAAGCGGTGGAGTATGTGGCTTAATTCGAGGCTACGCGCAAAACCTTATCCCAGGCTTGACATGCACGGATTAGCCGGCGGAAACGTCGGTGAGGCCGCAAGGTACAACGTGCACAGGTGC	M04654_54_000000000-B976V_1_1117_24768_8173_ATCACGAT+TCTTTCCC	252	15	0	0.0143191	0	0	0	0.0117596	0.0133327	0.00930319	0	0	0	0	0.00463381	0	0.00495405	0	100	genus	Bacteria	Planctomycetes	Planctomycetacia	Isosphaerales	Isosphaeraceae	Singulisphaera
OTU_SC1289	961	CACGCTGTAAACGATGTGTGCTGGATGTTGGGCGACCTAGTCGCTCAGTGTCGTAGCTAACGCGATAAGCACACCGCCTGGGGAGTACGGCCGCAAGGTTGAAACTCAAAGGAATTGACGGGGGCCCGCACAAGCGGTGGAGCATGTGGTTTAATTCGAAGCAACGCGCAGAACCTTACCAGGACTTGACATGGGCAAGCCGCGTCCAGAGATGGGCGTTCCCGCAAGGGCTTGCCGCACAGGTGC	M04654_54_000000000-B976V_1_1110_14544_24503_ATCACGAT+TCTTTCCC	246	15	0	0	0	0	0	0.00391988	0.0266655	0.023258	0	0	0	0	0	0	0.00743108	0	98.374	genus	Bacteria	Proteobacteria	Alphaproteobacteria	Acetobacterales	Acetobacteraceae
OTU_SC1290	218	CACCCCGTAAACGTTGGGAACTAGTTGTGGGGTCCATTCCACGGATTCCGTGACGCAGCTAACGCATTAAGTTCCCCGCCTGGGGAGTACGGCCGCAAGGCTAAAACTCAAAGGAATTGACGGGGACCCGCACAAGCGGCGGAGCATGCGGATTAATTCGATGCAACGCGAAGAACCTTACCAAGGCTTGACATATACGAGAACGCTGCAGAAATGTAGAACTCTTTGGACACTCGTAAACAGGTGG	M04654_54_000000000-B976V_1_1101_19265_5340_ATCACGAT+TCTCTCCC	247	15	0	0	0	0	0	0	0.0399982	0.0139548	0	0	0	0	0	0	0.00743108	0	100	genus	Bacteria	Actinobacteria	Actinobacteria	Micrococcales	Microbacteriaceae	Microbacterium
OTU_SC1291	1371	CACGCCGTAAACGATGAGTGCTAAGTGTTGGGGGGTTTCCGCCCCTCAGTGCTGCAGCTAACGCATTAAGCACTCCGCCTGGGGAGTACGGTCGCAAGACTGAAACTCAAAGGAATTGACGGGGGCCCGCACAAGCGGTGGAGCATGTGGTTTAATTCGAAGCAACGCGAAGAACCTTACCAGGTCTTGACATCCCGGTGACCACTGTAGAGATACAGTTTCCCCTTCGGGGGCAACGGTGACAGGTGG	M04654_54_000000000-B976V_1_2103_26049_12164_ATCACGAT+TCTTTCCC	249	15	0	0	0	0	0.00252042	0.0117596	0.0266655	0.0139548	0	0	0	0.00233787	0	0.00217467	0	0	98.3936	genus	Bacteria	Firmicutes	Bacilli	Bacillales	Planococcaceae
OTU_SC1292	1833	CACGCCGTAAACGATGAGTGCTAGGTGTTAGGGGTTTCGATACCCTTGGTGCCGAAGTTAACACATTAAGCACTCCGCCTGGGGAGTACGGTCGCAAGACTGAAACTCAAAGGAATTGACGGGGACCCGCACAAGCAGTGGAGTATGTGGTTTAATTCGAAGCAACGCGAAGAACCTTACCAGGTCTTGACATCTGAATGACCGGTGCAGAGATGTACCTTTTCTTCGGAACATTCAAGACAGGTGG	M04654_54_000000000-B976V_1_2110_22795_6556_ATCACGAT+TCTTTCCC	247	15	0	0	0	0	0	0.00783976	0.0444425	0	0	0.00168839	0	0	0.00463381	0	0	0	100	genus	Bacteria	Firmicutes	Bacilli	Bacillales	Paenibacillaceae	Paenibacillus
OTU_SC1293	1461	CTAGCTGTAAACGCTGCCCACTTGGTGTTGCCCTTTCGTAGGGAAGGGGCAGTGCCGGAGCGAAGGTGTTAAGTGGGCCGCTTGGGGAGTATGGTCGCAAGGCTGAAACTTAAAGGAATTGGCGGGAGAGCACCGCAACGGGAGGAGCGTGCGGTTCAATTGGATTCAACGCCGGAAAACTCACCGGGAGCGACGGAAGTATGAAGGCCAGCCTGAAGAGCTTGCTCGATCTTCCGAGAGGTGG	M04654_54_000000000-B976V_1_2105_12259_24741_ATCACGAT+TCTTTCCC	244	15	0	0	0	0	0	0	0	0	0.0152614	0.00675356	0.0246437	0	0	0	0.00247703	0	91.8033	family	Unclassified
OTU_SC1294	2210	CTGGCCGTAAACGATGGATACTAGGTGTTGGGGGTATCGACCCCCTCGGCGCCGGAGCTAACGCAGTAAGTATCCCGCCTGGGGAGTACGGTCGCAAGGCTGAAACTCAAAGGAATTGACGGGGACCCGCACAAGCGGTGGAGCATGTGGTTTAATTCGATGCAACGCGAAGAACCTTACCAGGCCTTGACATCTGGGGAATCTCTCGGAAACGGGGGAGTGCCGCAAGGAACCCCAAGACAGGTGG	M04654_54_000000000-B976V_1_2113_14926_16260_ATCACGAT+TCTTTCCC	247	15	0.0146628	0.00954608	0	0	0.00756125	0	0	0	0	0	0	0	0	0	0.0173392	0	98.3806	genus	Bacteria	Cyanobacteria	Sericytochromatia
OTU_SC1295	1714	TAGGGTGTAAACGCTGCAGACTTGGTGTTGGGGGTCCTGAGTGGACACCCAGTGCCGGAGCGAAGGTGTTAAGTCTGCCGCTTGGGGAGTACGCTCGCAAGAGCGAAACTTAAAGGAATTGGCGGGGGAGCACCGCAACGGGAGTAGCGTGCGGTTCAATTGGATTCAACGCCGGAAAACTCACTAGGGAAGACCATGGTATGAGGGTCAACCTGAAGAATTTACTCGATTACATGGAGAAGTGG	M04654_54_000000000-B976V_1_2109_10647_10721_ATCACGAT+TCTTTCCC	245	15	0	0	0	0	0	0	0	0	0.00763068	0.0101303	0.028751	0	0	0	0	0	90.3955	family	Unclassified
OTU_SC1296	664	CACGCGGTAAACGATGAGTGCTAGGTGTAGAGGGTATCGACCCCTTCTGTGCCGCAGTTAACACAATAAGCACTCCGCCTGGGGAGTACGGCCGCAAGGTTGAAACTCAAAGGAATTGACGGGGGCCCGCACAAGCGGTGGAGCATGTGGTTTAATTCGACGCAACGCGAAGAACCTTACCAGGGCTTGACATCCTACGAATCCTTTGGAAACAAGGGAGTGCCCTTCGGGGAGCGTAGAGACAGGTGG	M04654_54_000000000-B976V_1_1102_20541_6879_ATCACGAT+TCTTTCCC	249	15	0	0	0	0	0	0.0235193	0	0.00930319	0	0	0	0.00467574	0	0	0.0123851	0	98.3936	genus	Bacteria	Firmicutes	Clostridia	Clostridiales	Peptococcaceae	Desulfosporosinus
OTU_SC1297	635	CACGCCCTAAACGATGAGAACTAGACGTCGGGAAGGATTTATCCTGCTCGGTGTCGCAGCTAACGCGTTAAGTTCTCCGCCTGGGGAGTACGGCCGCAAGGTTGAAACTCAAAGAAATTGACGGGGGCCCGCACAAGCGGCGGAGCATGTGGCTTAATTCGAGGCAACGCGAAGAACCTTACCTGGGCTTGACATGTAGGGAAAAGCCGTAGAGATACGGTGTCCTTCGGGGCCCTACACAGGTGG	M04654_54_000000000-B976V_1_1102_18187_21836_ATCACGAT+TCTTTCCC	246	15	0	0	0	0	0	0	0	0	0.0190767	0.0101303	0.0164291	0	0	0	0	0	87.1486	family	Unclassified
OTU_SC1298	1448	CTAGCCGTAAACGATGGGTACTAGGTGTAGGGGGTATCGACCCCCCCTGTGCCGGAGTTCACGCAATAAGTACCCCGCCTGGGGAGTACGGCCGCAAGGTTGAAACTCAAAGAAATTGACGGGGGCCCGCACAAGCGGTGGAGCATGTGGTTTAATTCGATGCAACGCGAAGAACCTTACCTGCCCTTGACAGTTCCGGGAAGTTCTCAGAGATGGGAGCGTGCCGCAAGGCCTCGGAATACAGGTGC	M04654_54_000000000-B976V_1_2104_9266_16681_ATCACGAT+TCTTTCCC	248	15	0	0	0	0	0	0	0	0	0.0190767	0.0118187	0.0123218	0	0	0	0	0	87.9032	family	Unclassified
OTU_SC1299	1596	CACGCCGTAAACGATGAATGCTAGGTGTCGGGTCTTACGGGATTCGGTGCCGAAGTTAACACATTAAGCATTCCACCTGGGAAGTACGATCGCAAGATTGAAACTCAAAGGAATTGACGGGGACCCGCACAAGCGGTGGAGCATGTGGTTTAATTCGAAGCAACGCGAAGAACCTTACCTAAACTTGACATCCTTCTGACCGGTCATTAATCTGACCTTTCAGTGCTTGCACTGACAGAAGTGACAGGTGG	M04654_54_000000000-B976V_1_2107_17546_6088_CGATGTAT+TCTTTCCC	251	15	0	0	0	0.00737699	0.00252042	0	0	0.023258	0	0	0	0.00701361	0	0.00434934	0.00247703	0	92.8571	family	Bacteria	Firmicutes	Clostridia	Clostridiales	Lachnospiraceae	Cellulosilyticum
OTU_SC1300	2241	CACGCCCTAAACGATGTCAACTGGTTGTTGGACGGGCAACTGTTCAGTAACGAAGCTAACGCGTGAAGTTGACCGCCTGGGGAGTACGGCCGCAAGGTTGAAACTCAAAGAAATTGACGGGGGCCCGCACAAGCGGTGGAGCATGTGGTTTAATTCGATGCAACGCGAAGAACCTTACCTGCCCTTGACAGTTCCGGGAAGTTCTCAGAGATGGGAGCGTGCCGCAAGGCCTCGGAATACAGGTGC	M04654_54_000000000-B976V_1_2113_20815_23460_ATCACGAT+TCTTTCCC	246	15	0	0	0	0	0	0	0	0	0.00381534	0.0135071	0.0246437	0	0	0	0	0	89.6414	family	Unclassified
OTU_SC1301	1039	CTAGCTGTAAACGCTGCCCACTTGGTGTTGCCCTTTCGTAGGGAAGGGGCAGTGCCGGAGCGAAGGTGTTAAGTCTGCCGCTTGGGGAGTACGCTCGCAAGAGCGAAACTTAAAGGAATTGGCGGGGGAGCACCGCAACGGGAGTAGCGTGCGGTTCAATTGGATTCAACGCCGGAAAACTCACCGGGAGCGACGGAAGGATGAAGGCCAAGCTGAAGACTTTGCTCGATCTTCCGAGAGGTGG	M04654_54_000000000-B976V_1_1112_8060_11992_ATCACGAT+TCTTTCCC	244	15	0	0	0	0	0	0	0	0	0.0152614	0.0118187	0.0123218	0	0	0	0.00247703	0	87.7049	family	Unclassified
OTU_SC1302	2676	CACGCCCTAAACGATGCCTGTTTGCTGTTTCGAGTATCGACCCTCGGAGTGGCGTAGCTAACGCGTTAAACAGGCCGCCTGGGAAGTACGGCCGCAAGGCTAAAACTCAAAGGAATAGACGGGGACTCGCACAAGCGGTGGAACATGTGGTTTAATTCGTCAGCAAGCGAGGAACCTTACCAGGGTTAGAAATCTAAGATGACAGGCGATGGAAACATTGCCCTTCTCACAAGGACATCTTGGACAGGTGC	M04654_54_000000000-B976V_1_2115_5441_5475_ATCACGAT+TCTTTCCC	251	15	0	0	0.00918021	0.002459	0.0100817	0	0	0.0046516	0	0	0	0	0	0	0.0173392	0	78.2609	phylum	Unclassified
OTU_SC1303	928	CGCACGGTAAACTATGGATGCCCGCTGTTTGCGATATACAGTAAGCGGCCAAGCGAAAGCGTTAAGCATCCCACCTGGGGAGTACGCCGGCAACGGTGAAACTCAAAGGAATTGACGGGGGCCCGCACAAGCGGAGGAACATGTGGTTTAATTCGATGATACGCGAGGAACCTTACCCGGGCTTGAACTGCAGGAGAACGATTCAGAGATGATGAGGTCCTTCGGGACTCCTGTGGAGGTGC	M04654_54_000000000-B976V_1_1108_10908_2545_ATCACGAT+TCTTTCCC	242	15	0	0	0	0.012295	0.0176429	0	0	0.0139548	0	0	0	0	0	0	0	0	97.9339	genus	Bacteria	Bacteroidetes	Bacteroidia	Bacteroidales	Prevotellaceae	Prevotella 1
OTU_SC1304	2111	CACGCCGTAAACGATGAGAACTGGCTGTGGGACGGATAAAACTGTTTCGTAGCGAAGCTAACGCGTTAAGTTCTCCGCCTGGGGAGTACGGTCGCAAGATTAAAACTCAAAGGAATTGACGGGGGCCCGCACAAGCGGTGGAACATGTGGTTTAATTCGATGCAACGCGAAGAACCTTACCTGGTCTTGACATCCTCGGAATCCCGCAGAAATGTGGGAGTGCCTTCGGGAACCGAGAGACAGGTGC	M04654_54_000000000-B976V_1_2112_25282_12441_CGATGTAT+TCTTTCCC	247	15	0	0	0	0	0.00252042	0	0	0	0	0	0	0	0	0.0108733	0	0.0255044	90.3226	family	Unclassified
OTU_SC1305	2800	CACGCCCTAAACAATGCAGACTAGATTGCAGCGGGTCTGACCCCGTTGCGGTCGAAGAGAAATTGCTAAGTCTGCCACCTGGGAAGTACGGTCGCAAGGCTAAAACTCAAAGGAATTGACGGGGGCTCACACAAGCGGTGGAGCATGTGGCTCAATTCGAAGCAACGCGAAGAACCTTATCCTGGGCTTGACATGCTGGTAGTAGGACATAGAAATATGAACGACCGGTATCCAATCCGGAGCCAGCACAGGTGC	M04654_54_000000000-B976V_1_2118_15187_14723_CGATGTAT+TCTTTCCC	255	15	0	0.00954608	0	0.002459	0.00504083	0	0	0	0	0	0	0	0	0	0.0247703	0	89.1051	family	Bacteria	Planctomycetes	Phycisphaerae	Tepidisphaerales	CPla-3 termite group
OTU_SC1306	1007	CACGCCCTAAACGATGTCTACTAGTTGTTGGTGGAGTAAAATCCATGAGTAACGCAGCTAACGCGTGAAGTAGACCGCCTGGGGAGTACGGTCGCAAGATTAAAACTCAAATGAATTGACGGGGGCCCGCACAAGCGGTGGATTATGTGGATTAATTCGATGCAACGCGAAAAACCTTACCTGGCCTTGACATGTAGCGAACTTTCCAGAGATGGATTGGTGCTCGAAAGAGAACGCTAACACAGGTGC	M04654_54_000000000-B976V_1_1111_9697_17516_CGATGTAT+TCTTTCCC	249	15	0	0	0	0.00491799	0.0126021	0	0.00888849	0.0046516	0	0	0	0	0	0.00869868	0.00247703	0	98.7952	genus	Bacteria	Proteobacteria	Gammaproteobacteria	Betaproteobacteriales	Methylophilaceae	Methylotenera
OTU_SC1307	918	CACGCCCTAAACGATGAGAACTAGACGTCGGGAAGGATTTATCCTGCTCGGTGTCGCAGCTAACGCGTTAAGTTCTCCGCCTGGGGAGTACGGCCGCAAGGTTGAAACTCAAAGAAATTGACGGGGGCCCGCACAAGCGGTGGAGCATGTGGTTTAATTCGATGCAACGCGAAAAACCTTACCTACCCTTGACATGTCCGGAATCCCGAAGAGATTTGGGAGTGCTCGAAAGAGAGCCGGAACACAGGTGC	M04654_54_000000000-B976V_1_1107_25589_20470_ATCACGAT+TCTTTCCC	251	15	0	0	0	0	0	0	0	0	0.0152614	0.0168839	0.00410728	0	0	0	0	0	90.0794	family	Unclassified
OTU_SC1308	1475	CACGCTGTAAACGATGTGTGCTAGACGTTGGTGGACCTAGTCTGCCGGTGTCGCAGCTAACGCGTTAAGCACACCGCCTGGGGAGTACGGCCGCAAGGTTAAAACTCAAAGGAATTGACGGGGGCCCGCACAAGCGGTGGAGCATGTGGTTCAATTCGACGCAACGCGAAGAACCTTACCAGCTCTTGACATGCCCGGACGGTATTCAGAGATGGATACCTTCCCGCAAGGGACCGGGACACAGGTGC	M04654_54_000000000-B976V_1_2105_17102_12745_ATCACGAT+TCTTTCCC	248	15	0.00488759	0	0	0	0	0	0	0	0	0	0	0	0	0	0.0346784	0	95.5645	genus	Bacteria	Proteobacteria	Alphaproteobacteria	Elsterales	uncultured
OTU_SC1309	903	CACGCCCTAAACGATGATCTCTAGTCTTTCGGAGTATCGACCCTCTGAGAGACGTAGCTAACGCGTTAAGAGATCCGCCTGGGAACTACGGCCGCAAGGCTAAAACTCAAAGGAATAGACGGGGACTTGCACAAGTAGTGGATTATGTGGTTTAATTCGACGATAAACGAAGAACCTTACCAAGGTTAGAAATCAACGTGAAAGCCCCGAGAAACCGGGGCCCTCGCAAGACTAGTTGACAGGTGT	M04654_54_000000000-B976V_1_1106_9468_8375_CGATGTAT+TCTTTCCC	246	15	0	0	0	0.00491799	0.0226837	0.00391988	0	0	0	0	0	0.00233787	0	0.00434934	0	0	87.9032	family	Bacteria	Patescibacteria	Parcubacteria	Candidatus Nomurabacteria
OTU_SC1310	465	CACACAGTAAACGATGAATACTCGCGGTTGGCGATATATTGTCAGCCGCCACGCGAAAGCATTAAGTATTCCACCTGGGGAGTACGCCGGCAACGGTGAAACTCAAAGGAATTGACGGGGGCCCGCACAAGCGGAGGAACATGTGGTTTAATTCGATGATACGCGAGGAACCTTACCCGGGCTTGAATTGCAGCTGCATAGTCTAGAGATAGGCTTTTCCTTCGGGACTGCTGTGAAGGTGC	M04654_54_000000000-B976V_1_1101_6967_13611_CGATGTAT+TCTTTCCC	242	15	0	0	0	0.00983598	0.0252042	0	0	0	0	0	0	0	0	0	0	0.00283382	89.6694	family	Bacteria	Bacteroidetes	Bacteroidia	Bacteroidales	Prevotellaceae	Alloprevotella
OTU_SC1311	899	CTGGCCGTAAACGATGAGTACTAGGTGTTAGAGGTATCCACTCCTCTAGTGCCGCAGCTAACGCATTAAGTACTCCACCTGGGGACTACGACCGCAAGGTTGAAACTCAAAGAAATTGACGGGGGCCCGCACAAGCAGTGGAGCATGTGGTTCAATTCGACGCAACGCGAAGAACCTTACCTGGGTTTGACATCCTCTGACCGCCTATGAAAGTAGGTTTCCCCGCAAGGGGCAGAGAGACAGGTGC	M04654_54_000000000-B976V_1_1106_6307_2970_ATCACGAT+TCTTTCCC	247	15	0	0	0.0045901	0	0	0	0	0	0	0	0	0	0	0	0.0346784	0	96.371	genus	Bacteria	FCPU426
OTU_SC1312	850	CACGCTGTAAACGATGTGTGCTGGATGTTGGGGTGCTTAGCACTTCAGTGTCGTAGCTAACGCGGTAAGCACACCGCCTGGGGAGTACGGCCGCAAGGTTGAAACTCAAAGGAATTGACGGGGGCCCGCACAAGCGGTGGTGCATGTGGTTTAATTCGACGCAACGCGAGGAACCTTACCTGGGTTTGACATGGCGCTGGTAGTGAACCGAAAGGGGAACGACCCCGCAAGGGGAGGCGTCACAGGTGC	M04654_54_000000000-B976V_1_1104_27432_14433_CGATGTAT+TCTTTCCC	249	15	0	0	0	0.00737699	0.0226837	0	0	0	0	0	0	0.00233787	0	0.00217467	0	0.00283382	86.8526	family	Unclassified
OTU_SC1313	1002	CACGCCCTAAACGATGTCAACTGGTTGTTGGGTCTTAACTGACTCAGTAACGAAGCTAACGCGTGAAGTTGACCGCCTGGGGAGTACGGCCGCAAGGTTGAAACTCAAAGGAATTGACGGGGACCCGCACAAGCGGTGGATGATGTGGTTTAATTCGATGCAACGCGAAAAACCTTACCCACCTTTGACATGTACGGAAGATTGCAGAGATGCGATTGTGCTCGAAAGAGAACCGTAACACAGGTGC	M04654_54_000000000-B976V_1_1111_3867_6055_CGATGTAT+TCTTTCCC	247	15	0	0	0	0.019672	0.0151225	0	0	0	0	0	0	0.00233787	0	0	0	0	97.5708	genus	Bacteria	Proteobacteria	Gammaproteobacteria	Betaproteobacteriales	Burkholderiaceae
OTU_SC1314	1748	CACGCTGTAAACGATGATGACTAACCGTCGGCGATACACAGTCGGTGGCCAAGCGAAAGCGATAAGTCATCCACCTGGGGAGTACGACCGCAAGGTTGAAACTCAAAGGAATTGACGGGGGCCCGCACAAGCGGAGGAACATGTGGTTTAATTCGATGATACGCGAGGAACCTTACCCGGGCTCGAACGGCAGGGGAATCACCCAGAGATGGGTGAGTCTTCGGACTCCTGTCGAGGTGC	M04654_54_000000000-B976V_1_2109_19314_24316_CGATGTAT+TCTTTCCC	240	15	0	0	0	0.019672	0.0176429	0	0	0	0	0	0	0	0	0	0	0	94.1667	family	Bacteria	Bacteroidetes	Bacteroidia	Bacteroidales	Rikenellaceae	Rikenellaceae RC9 gut group
OTU_SC1315	640	CACGCCGTAAACGATGGATACTAGCAGTTTCGGGTATCGACCCCTGGAGTTGCGAAGCTAACGCGTTAAGTATCCCACCTGTGTAGTACGATCGCAAGATTAAAACATAAAGGAATTGACGGGGACCCGCACAAGCGGTGGAGCGTGATCTTTAATTCGATGGTAAACGATAAACCTTACCAAGGCTTGACATCCGAGGAAGGCTCTCGAAAGAGAACTGTGCCTTCGGGAACCTCGAGACAGGTGA	M04654_54_000000000-B976V_1_1102_18492_19134_CGATGTAT+TCTTTCCC	247	15	0	0	0	0.017213	0.0201633	0	0	0	0	0	0	0	0	0	0	0	97.5708	genus	Bacteria	Patescibacteria	Saccharimonadia	Saccharimonadales	Saccharimonadaceae	Candidatus Saccharimonas
OTU_SC1316	1064	CACGCCCTAAACGTTGGGCACTAGGTGTGGGACCTACTTCGACGGGTTCCGTGCCGTAGCTAACGCATTAAGTGCCCCGCCTGGGGAGTACGGCCGCAAGGCTAAAACTCAAAGGAATTGACGGGGACCCGCACAAGCGGTGGAGCATGTGGTTTAATTCGAAGCAACGCGAAGAACCTTACCAGGTCTTGACATCCTTTGACAATCCTAGAGATAGGACTTTCCCTTCGGGGACAAAGTGACAGGTGG	M04654_54_000000000-B976V_1_1113_5161_10788_CGATGTAT+TCTTTCCC	249	15	0	0	0	0.014754	0.0201633	0	0	0	0	0	0	0	0	0.00217467	0	0	90.7631	family	Unclassified
OTU_SC1317	1028	CACGCTGTAAACGATGATGACTAACCGTCGGCGATACACAGTCGGTGGCCAAGCGAAAGCGATAAGTCATCCACCTGGGGAGTACGACCGCAAGGTTGAAACTCAAAGGAATTGACGGGGGCCCGCACAAGCGGAGGAACATGTGGTTTAATTCGATGATACGCGAGGAACCTTACCCGGGCTCGAACGGCAGATGAATTGAGTAGAGATATTCAAGTCTTCGGACATCTGTCGAGGTGC	M04654_54_000000000-B976V_1_1112_26233_19626_CGATGTAA+TCTTTCCC	240	15	0	0	0	0.00491799	0.0252042	0	0	0	0	0	0	0	0	0	0.00743108	0	91.7695	family	Bacteria	Bacteroidetes	Bacteroidia	Bacteroidales	Rikenellaceae	Rikenellaceae RC9 gut group
OTU_SC1318	2723	CACGCCCTAAACGATGGGAACTAAGTGTGGGGAGCAATCCCCGTGCCGCAGCTAACGCAATAAGTTCCCCGCCTGGGGAGTACGGCCGCAAGGTTGAAACTCAAAGGAATTGACGGGGGCCCGCACAAGCGGTGGTGCATGTGGTTTAATTCGATGCAACGCGAAAAACCTCACCTGGGCTTGACATGTTGGGAAAAGCCGTAGAGATACGGTGTCCTTTATGGGCCCTTCACAGGTGG	M04654_54_000000000-B976V_1_2116_22690_21999_CGATGTAT+TCTTTCCC	239	15	0	0	0	0.00983598	0.0100817	0	0	0	0	0	0	0.00935148	0	0.00434934	0.00247703	0	86.3454	order	Unclassified
OTU_SC1319	169	CACGCCCTAAACGATGTCGACTAGTTGTTGGGGATTCATTTCCTCGGTAACGCAGCTAACGCGTGAAGTCGACCGCCTGGGGAGTACGGCCGCAAGGCTAAAACTCAAAGGAATTGACGGGGGCCCGCACAAGCGGCGGAGCATGTGGCTTAATTCGATGCAACGCGAAAAACCTCACCTGGGCTTGACATGTTGGGAAAAGCCGTAGAGATACGGTGTCCTTTATGGGCCCTTCACAGGTGG	M04654_54_000000000-B976V_1_1101_17413_20704_CGATGTAT+TCTTTCCC	243	15	0	0	0	0.017213	0.0100817	0	0	0	0	0	0	0.00233787	0.00231691	0.00434934	0	0	85.9438	order	Unclassified
OTU_SC1320	1980	CACGCCGTAAACGGTGGGCACTAGGTGTGGGGACTTTTCAACGGTTTCCGCGCCGCAGCTAACGCATTAAGTGCCCCGCCTGGGGAGTACGGTCGCAAGATTAAAACTCAAAGGAATTGACGGGGACCCGCACAAGCGGTGGATGATGTGGATTAATTCGATGCAACGCGAAAAACCTTACCTACCCTTGACATGCCAGGAATCCCGCAGAGATGTGGGAGTGCCCGAAAGGGAGCCTGGGCACAGGTGC	M04654_54_000000000-B976V_1_2111_3672_9074_CGATGTAT+TCTTTCCC	250	15	0	0	0	0.00491799	0.00504083	0	0	0	0	0	0	0.0163651	0.00463381	0.00434934	0	0	88	family	Unclassified
OTU_SC1321	2811	CACGCCCTAAACGATGCCTGTTTGCTGTTTCGAGTATCGACCCTCGGAGTGGCGTAGCTAACGCGTTAAACAGGCCGCCTGGGAAGTACGAGCGCAAGCTTAAAACTCAAAGGAATAGACGGGGACTCGCACAAGCGGTGGAACATGTGGTTTAATTCGTCAGCAAGCGAGGAACCTTACCAGGGTTAGAAATCTAAGATGACAGGCGATGGAAACATTGCCCTTCTCACAAGGACATCTTGGACAGGTGC	M04654_54_000000000-B976V_1_2118_26113_22437_CGATGTAT+TCTTTCCC	251	15	0	0	0	0.002459	0.0151225	0	0	0	0	0	0	0	0	0	0.0198162	0	78.2609	phylum	Unclassified
OTU_SC1322	1269	CACGCCCTAAACGTTGGGCACTAGGTGTGGGACCTACTTCGACGGGTTCCGTGCCGTAGCTAACGCATTAAGTGCCCCGCCTGGGGAGTACGGCCGCAAGGCTAAAACTCAAAGGAATTGACGGGGGCCCGCACAAGCGGCGGAGCATGTGGCTTAATTCGATGCAACGCGAAAAACCTCACCTGGGCTTGACATGGCGCTGGTAGTGAACCGAAAGGGGAACGACCCCGCAAGGGGAGGCGTCACAGGTGC	M04654_54_000000000-B976V_1_2101_4052_7014_CGATGTAT+TCTTTCCC	252	15	0	0	0	0.002459	0.0201633	0	0	0	0	0	0	0.00233787	0.00463381	0.00652401	0	0	85.3175	order	Unclassified
OTU_SC1323	1315	CTAGCCGTAAACAATGGATACTAGATGTTGAACAGATCGACCTGTGCAGTATTAAAGCTAACGCGTTAAGTATCCCGCCTGGGAAGTATGCTCGCAAGAGTGAAACTCAAAGGAATTGACGGGGGCCCGCACAAGCGGTGGAGCATGTGGTTCAATTCGACGCAACGCGAAGAACCTTACCGGGGCTTGACATCCTGCGCAATCCTAGGAGACTAGGTTTCCTGGCAACAGGACGCAGAGACAGGTGC	M04654_54_000000000-B976V_1_2102_27461_9834_CGATGTAT+TCTTTCCC	248	15	0	0	0	0	0	0	0	0	0	0	0	0	0.0324367	0	0	0.00283382	87.251	genus	Unclassified
OTU_SC1324	2385	CACGCCGTAAACTATGAGAACTTGCTGTTGGACGCATAAAGGCGTTTAGTAGCGAAGCTAACGCGATAAGTTCTCCGCCTGGGGAGTACGGCCGCAAGGCTAAAACTCAAAGGAATTGACGGGGGCCCGCACAAGCGGTGGAGCATGTGGTTTAATTCGATGCAACGCGAAGAACCTTACCTACTCTTGAATCCACAGAAGATTGTAGAGATACGATTGTGCCTTCGGGAACTGTGAGACAGGTGC	M04654_54_000000000-B976V_1_2114_18501_7264_CGATGTAT+TCTTTCCC	246	15	0	0	0	0.00491799	0.00756125	0	0	0	0	0	0	0	0	0.00434934	0.0198162	0	88.664	genus	Bacteria	Proteobacteria	Gammaproteobacteria	Gammaproteobacteria Incertae Sedis	Unknown Family
OTU_SC1325	2260	CACGCCCTAAACTATGCGAACTAGGTATTGGCAGTATCGACCCTGTCAGTGCCGTTTAAAAAAGCAAACGCGTTAAGTTCGCCGCCTGGGGAGTACGGCCGCAAGGCTAAAACTCAAAGAAATAGACGGGGACCCGCACAAGCGGTGGTTCATGTGGTTTAATTCGATGGTAAACGGGGAACCTTACCTGGGCTCAACTACTAGCTGCAAGCCACTGGAAACAGAGGCCGCCTTCGAGGGTGCTAGATAGGTGC	M04654_54_000000000-B976V_1_2113_24277_12325_CGATGTAT+TCTTTCCC	254	15	0	0	0	0	0.00252042	0	0	0	0	0	0	0	0	0	0.0346784	0	89.1473	family	Unclassified
OTU_SC1326	1180	CACGCCCTAAACGATGTCGACTAGTTGTTGGGGATTCATTTCCTCGGTAACGCAGCTAACGCGTGAAGTCGACCGCCTGGGGAGTACGGTCGCAAGATTAAAACTCAAAGGAATTGACGGGGACCCGCACAAGCGGTGGAGCATGTGGTTTAATTCGATGCAACGCGAAGAACCTTACCTGGCCTTGACATCCCGGGAACCCTGCAGAGATGCGGGGGTGCCGCAAGGAGCCCGGAGACAGGTGC	M04654_54_000000000-B976V_1_1117_8731_11212_ATCACGAT+TCTTTCCC	245	15	0	0	0	0	0	0	0	0	0.00763068	0.0151955	0.00410728	0	0	0.00652401	0	0	92.3077	family	Unclassified
OTU_SC1327	1989	CACGCCGTAAACGGTGGGCACTAGGTGTGGGGACTTTTCAACGGTTTCCGCGCCGCAGCTAACGCATTAAGTGCCCCGCCTGGGGAGTACGGCCGCAAGGTTAAAACTCAAAGAAATTGACGGGGGCCCGCACAAGCGGCGGAGCATGTGGCTTAATTCGATGCAACGCGAAAAACCTTACCTACCCTTGACATGCCAGGAATCCCGCAGAGATGTGGGAGTGCCCGAAAGGGAGCCTGGGCACAGGTGC	M04654_54_000000000-B976V_1_2111_6695_4596_ATCACGAT+TCTTTCCC	250	15	0	0	0	0.00737699	0.00252042	0	0	0	0	0.00506517	0	0.00701361	0.00231691	0.00217467	0.00495405	0.00283382	87.3016	family	Unclassified
OTU_SC1328	73	CACGCTGTAAACGATGTGCGCTGGATGTTGGGGGGCTTAGCCCTTCAGTGTCGTAGCCAACGCGGTAAGCGCACCGCCTGGGGAGTACGGCCGCAAGGTTGAAACTCAAAGGAATTGACGGGGGCCCGCACAAGCGGTGGAGTATGTGGTTTAATTCGATGCAACGCGCAGAACCTTACCTGGCCTTGACATGTCCGGAATCCTGCAGAGATGCGGGAGTGCCTTCGGGAATCGGAACACAGGTGC	M04654_54_000000000-B976V_1_1101_13406_12428_CGATGTAT+TCTTTCCC	246	15	0	0	0	0	0	0	0	0	0	0	0	0.00233787	0.0115845	0.0108733	0.00743108	0.00283382	89.4737	family	Unclassified
OTU_SC1329	520	CTGGCCCTCAACGTTGTTCGCTCGTTTCGCGGAGTATCGACCCTCTGCGAGACTAAGGTAACCCGGTAAGCGAACCGCCTGGGTAGTACGATCGCAAGATTAAAACTCAAAGGAATAGACGGGGACTCGCACAAGCGGTGGATTATGCGGCTTAATTCGTCGATAAACGAAAAACCTCACCAGGGTTAGAAATCCAACTGCATCTCTGCTGAAAGGCGGAGAGCCTTCGAGGGTGTTGGACAGGTGA	M04654_54_000000000-B976V_1_1101_9663_22430_CGATGTAT+TCTTTCCC	247	15	0	0	0	0	0	0	0	0	0	0	0	0	0	0	0.0371554	0	85.9438	order	Unclassified
OTU_SC1330	2610	CTAGCCCTAAACGATGAACACTTGGTGTGACCCTTCACGGGGCCGTGCCGGAGCTAACGTGTTAAGTGTTCCGCCTGGGGAGTACGGTCGCAAGGCTGAAACTCAAAGGAATTGACGGGGGCCCGCACAAGCGGTGGAGCATGTGGTTCAATTCGACGCAACGCGAAGAACCTTACCTGGGCTTGAACTGTCGTGGACTGGTTCAGAGATGAACCTTTCCCGCAAGGGACTGCGGCAGAGGTGC	M04654_54_000000000-B976V_1_2115_19258_18938_CGATGTAT+TCTTCCCC	244	15	0	0	0	0	0	0	0	0	0	0	0	0	0.00926763	0	0.0272473	0	91.8033	family	Bacteria	Acidobacteria	Acidobacteriia	Subgroup 13
OTU_SC1331	2693	CTAGCCGTAAACGATGGACACTAGGCGTTGGTGATATCGACGTCATCAGTGCCGCAGCAAACGCAATAAGTGTCCCGCCTGGGGAGTACGGCCGCAAGGTTAAAACTCAAAGGAATTGACGGGGGCCCGCACAAGCGGTGGAGTATGTGGTTCAATTCGATGCAACGCGAAGAACCTTACCTGGTCTTGACATCCTCGGAACCCTGCAGAAATGCGGGGGTGCCTTCGGGAACCGAGAGACAGGTGC	M04654_54_000000000-B976V_1_2115_8974_23937_CGATGTAT+TCTTTCCC	247	15	0	0	0	0	0	0	0	0	0	0	0	0.00233787	0.0278029	0.00217467	0.00247703	0	88.2591	family	Unclassified
OTU_SC1332	1519	TATGCTGTAAACAATGGATGCTAGATGTTTGTCTACTGGTGCAAACTAGTAGATGAGTGTCACAGCTAACGCAATAAGCATCCCGCCTGGGGAGTACGGCCGCAAGGTTAAAACTCAAAGGAATTGACGGGGACCCGCACAAGCAGTGGATCGTGTTGTTTAATCCGATGCTAAACGTAGAATCTTACCAAGGCTTGACATTCTAGAGAATCTTGGCGAAAGCCAGGAGTGCCGCAAGGAGCTCTAGGAAAGGTGA	M04654_54_000000000-B976V_1_2106_13762_16000_CGATGTAT+TCTTTCCC	256	15	0	0	0	0	0.00504083	0	0	0	0	0	0	0	0	0.00869868	0.0222932	0	81.5385	class	Unclassified
OTU_SC1333	1086	CACGCCCTAAACGATGCGAACTGGAGGTTGGGTGCAACTTGGCACGCAGTCTCGAAGCTAACGCGTTAAGTTCGCCGCCTGGGGAGTACGGTCGCAAGACTGAAACTCAAAGGAATTGACGGGGGCCCGCACAAGCGGTGGAGCATGTGGTTTAATTCGAAGCAACGCGCAGAACCTTACCAGGGCTTGACATGGGCAAGACGCGTCCAGAGATGGGCGTTCCCGCAAGGGCTTGCTGCACAGGTGC	M04654_54_000000000-B976V_1_1114_22251_6572_CGATGTAT+TCTTTCCC	247	15	0	0	0	0	0	0	0	0	0	0	0	0.00233787	0.0231691	0.00869868	0	0	89.8785	family	Unclassified
OTU_SC1334	1441	CACGCCCTAAACGTTGGGCACTAGGTGTGGGACCTACTTCGACGGGTTCCGTGCCGTAGCTAACGCGTGAAGTCGACCGCCTGGGGAGTACGGTCGCAAGATTAAAACTCAAAGGAATTGACGGGGACCCGCACAAGCGGTGGATGATGTGGATTAATTCGATGCAACGCGAAAAACCTTACCTACCCTTGACATGCCAGGAATCCCGCAGAGATGTGGGAGTGCCCGAAAGGGAGCCTGGGCACAGGTGC	M04654_54_000000000-B976V_1_2104_6611_16259_CGATGTAT+TCTTTCCC	251	15	0	0	0	0.00737699	0.00252042	0	0	0	0	0	0	0.00233787	0.00463381	0.0173974	0	0	90.4382	family	Unclassified
OTU_SC1335	1571	CACGCCATAAACAATGAGAACTAGACGTTGGAAGGGTTAGCCTTTCAGTGTCGCAGCTAACGCGTTAAGTTCTCCGCCTGGGGAGTACGGCCGCAAGGTTGAAACTCAAAGGAATTGACGGGGACCCGCACAAGCGGTGGAGCATGTGGTTTAATTCGATGCAACGCGAAGAACCTTACCTGGTCTTGACATCCCGGGAACCCTGCAGAGATGCGGGGGTGCCGCAAGGAGCCCGGAGACAGGTGC	M04654_54_000000000-B976V_1_2106_4786_19173_CGATGTAT+TCTTTCCC	246	15	0	0	0	0	0	0	0	0	0	0.00337678	0	0.00233787	0	0.00217467	0.0272473	0	98.374	genus	Bacteria	Proteobacteria	Gammaproteobacteria	Gammaproteobacteria Incertae Sedis	Unknown Family	Acidibacter
OTU_SC1336	2699	CTAGCTGTAAACGATGGACACTAGGTGTGGGTGGTATCAATTCCATCTGTGCCGAAGGTAACCCATTAAGTGTCCCGCCTGGGAAGTACGGCCGCAAGGCTAAAACTCAAAGGAATTGACGGGGGCCCGCACAAGCGGTGGAGCATGTGGTTTAATTCGACGCAACGCGAAAAACCTTACCTACCCTTGACATGCCAGGAATCCCGCAGAGATGTGGGAGTGCCCGAAAGGGAGCCTGGGCACAGGTGC	M04654_54_000000000-B976V_1_2115_9529_12734_ATCACGAT+TCTTTCCC	249	15	0	0	0	0.00491799	0	0	0	0	0	0.0185723	0.00821456	0	0	0	0	0	87.0079	family	Unclassified
OTU_SC1337	2548	CACGCCGTAAACGTTGGGCACTAGGTGTGGGGACCTATCGACGGTTTCTGTGCCGCAGCTAACGCATTAAGTGCCCCGCCTGGGGAGTACGGCCGCAAGGCTAAAACTCAAAGGAATTGACGGGGGCCCGCACAAGCGGTGGAGTATGTGGTTTAATTCGATGCAACGCGCAGAACCTTACCTGGCCTTGACATGTCCGGAATCCTGCAGAGATGCGGGAGTGCCTTCGGGAATCGGAACACAGGTGC	M04654_54_000000000-B976V_1_2115_10876_13025_ATCACGAT+TCTTTCCC	248	15	0	0	0	0	0	0	0	0	0	0.00337678	0	0.00467574	0.0115845	0.0108733	0.00247703	0	89.5161	family	Unclassified
OTU_SC1338	2753	CACGCCCTAAACGATGCATACTTGGTGTGAGCCGTTCATTCGGTTCGTGCCGGAGCTAACGCGTTAAGTATGCCGCCTGGGGAGTACGGTCGCAAGGCTGAAACTCAAAGGAATTGACGGGGGCCCGCACAAGCGGTGGAGCATGTGGTTTAATTCGACGCAACGCGAAGAACCTTACCTGGGCTCGAACGGCTTCAGACCATTCCTGGAAACAGGGACTTTCCGCAAGGAACTGGAGTCGAGGTGC	M04654_54_000000000-B976V_1_2117_16858_20892_CGATGTAT+TCTTTCCC	247	15	0	0	0	0	0	0	0	0	0	0	0	0	0.00926763	0.0217467	0.00247703	0	93.9759	family	Bacteria	Acidobacteria	Acidobacteriia	Solibacterales	Solibacteraceae (Subgroup 3)	Bryobacter
OTU_SC1339	2342	CTGGCTGTAAACGATGACCACTAGGTGTGGGAGGTATCGACCCCTTCCGTGCCGGAGCTAACGTGATAAGTGGTCCGCCTGGGGAGTACGGTCGCAAGATTAAAACTCAAAGGAATTGACGGGGACCCGCACAAGCAGCGGAGCGTGTGGTTTAATTCGAAGCAACGCGAAGAACCTTACCAGGGTTTGACATGAACCTGCACCAGGCAGAGATGCCTGTCTCCGCAAGGAGCGGGTTCACAGGTGC	M04654_54_000000000-B976V_1_2114_14095_22273_CGATGTAT+TCTTTCCC	247	15	0	0	0	0	0	0	0	0	0	0	0	0	0	0.0239214	0.0099081	0	90.7631	family	Unclassified
OTU_SC1340	2275	CACGCCATAAACGATGATAACTAGGTGTTGGGGGAGTTGACCCCCTCAGTACCGCAGCACACGCGATAAGTTATCCGCCTGGGGAGTACGGCCGCAAGGCTAAAACTCAAAGGAATTGACGGGGGCCCGCACAAGAGGTGGAGTATGTGGTTTAATTCGAAGCAACGCGAAGAACCTTACCTGGGTTTGACATCCCATGAAAAGTGTAGAGATACATAATAGCCGCAAGGCACATGGAGACAGGTGC	M04654_54_000000000-B976V_1_2113_28383_10688_CGATGTAT+TCTTTCCC	247	15	0	0	0	0	0	0	0	0	0	0	0	0	0	0.03262	0	0	82.2835	order	Unclassified
OTU_SC1341	472	CCAGCCGTAAACGGTGGGCGCTAGGTGTGGGGGGTTGAAACCCTCTGTGCCGTAGCTAACGCATTAAGCGCCCCGCCTGGGGAGTACGGCCGCAAGGCTAAAACTCAAAGGAATTGACGGGGGCCCGCACAAGCGGCGGAGCATGTGGCTTAATTCGACGCAACCCGAAGAACCTTACCAGGGCTTGACATGCCGGGTAAACCCTGGGAAACCAGGGGTCCTTCGGGGCCCGGCACAGGTGC	M04654_54_000000000-B976V_1_1101_7322_2113_ATCACGAT+TCTTTCCC	242	14	0.0635386	0	0	0	0	0	0.00444425	0	0	0	0	0	0	0	0	0	87.8049	family	Unclassified
OTU_SC1342	1627	CACGCCTTAAACTATGGATACTAAGTGTCGGCGGGTTACCGCCGGTGCCGCAGCTAACGCAGTAAGTATCCCGCCTGGGAAGTACGGCCGCAAGGTTGAAACTCAAAGGAATTGACGGGGGCCCGCACAAGCGGTGGAGCATGTGGTTTAATTCGACGCAACGCGAAGAACCTTACCCAGGCTGGACATGCAGGTAGTAGAAGGGTGAAAGCCTAACGAGGTAGCAATACCATCCTGCTCAGGTGC	M04654_54_000000000-B976V_1_2107_4890_14366_ATCACGAT+TCTTTCCC	246	14	0	0	0	0	0.00252042	0	0.0311097	0.0279096	0	0	0	0	0	0	0	0	99.187	genus	Bacteria	Nitrospirae	Nitrospira	Nitrospirales	Nitrospiraceae	Nitrospira
OTU_SC1343	2356	CACGCTGTAAACGATGGGTGCTAGGTGTGGCGGGTATCGACCCCTGCCGTGCCGGAGTCAACACACTAAGCACCCCGCCTGGGGAGTACGGCCGCAAGGCTGAAACTCAAAGGAATTGACGGGGGCCCGCACAAGCAGTGGAGCATGTGGTTTAATTCGATGCAACGCGAAGAACCTTACCCGGGCTTGACATCCCTGGAAGTGCGCAGAGATGCGTACGCCCCTTCGGGGGCCAGGAGACAGGTGC	M04654_54_000000000-B976V_1_2114_15509_15763_ATCACGAT+TCTTTCCC	247	14	0.0293255	0.0334113	0.0045901	0	0	0	0	0	0	0	0	0	0	0	0	0	97.5708	genus	Bacteria	Firmicutes	Clostridia	Clostridiales	Family XVII	uncultured
OTU_SC1344	1801	CACGCCGTAAACGATGGGTACTAGGTGTCGCGCGGGTTTGCCGGGCGGTGCCGGAGCTTACGCACTAAGTACCCCGCCTGGGGAGTACGGCCGCAAGGCTGAAACTCAAAGGAATTGACGGGGGCCCGCACAAGCAGTGGAGCATGTGGTTTAATTCGACGCAACGCGCAGAACCTTACCAGGGCTCCCCGGCCCGCTGAGCGGGGGGAAACCCCCGGGCCCCCGGTTGCCCGGGGGAGGCGGGTCGCGGTGC	M04654_54_000000000-B976V_1_2110_12040_18997_ATCACGAT+TCTTTCCC	253	14	0.0488759	0.0143191	0	0	0	0	0	0	0	0	0	0	0	0.00217467	0	0	82.4219	order	Unclassified
OTU_SC1345	2114	CACGCCCTAAACGATGTCGACTAGTTGTTGGACGGGATACTGTTCAGTAACGTAGCTAACGCGTGAAGTCGACCGCCTGGGGAGTACGGCCGCAAGGTTAAAACTCAAAGGAATTGACGGGGACCCGCACAAGCGGTGGATGATGTGGTTTAATTCGATGCAACGCGAAAAACCTTACCTACCCTTGACATGTCCGGAAGGCTGCAGAGATGTGGCTGTGCCTGAAAGGGAACCGGAACACAGGTGC	M04654_54_000000000-B976V_1_2112_25485_13830_ATCACGAT+TCTTTCCC	247	14	0	0	0.0642615	0	0	0	0	0	0	0	0	0	0	0	0	0	93.9271	family	Unclassified
OTU_SC1346	778	CACGCTGTAAACGATGGATACTAGGTGTAGGGGGTATCGACCCCCCCTGTGCCGCAGTTAACACAATAAGTATCCCACCTGGGGAGTACGGCCGCAAGGTTGAAACTCAAAGGAATTGACGGGGGCCCGCACAAGCAGTGGAGTATGTGGTTTAATTCGAAGCAACGCGAAGAACCTTACCAAGGCTTGACATAATAGTGAATATGGCAGAAATGTCATAGCCCTTCGGGGCACTATTACAGGTGG	M04654_54_000000000-B976V_1_1102_7239_22064_ATCACGAT+TCTTTCCC	246	14	0	0	0	0	0	0.00391988	0.035554	0.023258	0	0	0	0	0	0	0	0	97.1545	genus	Bacteria	Firmicutes	Clostridia	Clostridiales	Ruminococcaceae	Ruminiclostridium 1
OTU_SC1347	1087	CACGCCCTAAACGATGTCAACTGGTTGTCGGGGAAGTTATTCCTTGGTAACGAAGCTAACGCGTGAAGTTGACCGCCTGGGGAGTACGGCCGCAAGGTTAAAACTCAAAGGAATTGACGGGGACCCGCACAAGCGGTGGATTATGTGGATTAATTCGATGCAACGCGAAAAACCTTACCTACCCTTGACATGTCAGGAAGCCCGCAGAGATGCGGGGGTGCCCGAAAGGGAACCTGAACACAGGTGC	M04654_54_000000000-B976V_1_1114_22324_7582_ATCACGAT+TCTTTCCC	247	14	0	0	0	0	0	0	0.017777	0.046516	0	0	0	0	0	0	0	0	95.1613	genus	Bacteria	Proteobacteria	Gammaproteobacteria	Betaproteobacteriales	TRA3-20
OTU_SC1348	2483	CACGCCCTAAACGATGTCAACTGGTTGTCGGGGGGGTTACTCCTTGGTAACGAAGCTAACGCGTGAAGTTGACCGCCTGGGGAGTACGGCCGCAAGGTTGAAACTCAAAGGAATTGACGGGGACCCGCACAAGCGGTGGATGATGTGGTTTAATTCGATGCAACGCGCAAAACCTTACCTACCCTTGACATGGTCGGAACCTGAGTGAGAGCTTGGGGTGCCCGAAAGGGAGCCGATACACAGGTGC	M04654_54_000000000-B976V_1_2114_29395_12053_ATCACGAT+TCTTTCCC	247	14	0	0	0	0	0	0	0.0222212	0.0418644	0	0	0	0	0	0	0	0	89.8785	family	Bacteria	Proteobacteria	Gammaproteobacteria	Betaproteobacteriales	Nitrosomonadaceae	mle1-7
OTU_SC1349	1102	CACGCCGTAAACGATGTCAACTAGGTGTTGGGGAGGTTAATCTTCTCATTGCCGGAGCTAACGCATTAAGTTGACCGCCTGGGGAGTACGGTCGCAAGATTAAAACTCAAAGGAATTGACGGGGGCCCGCACAAGCGGTGGAGTATGTGGTTTAATTCGACGCAACGCGCAGAACCTTACCTGGTCTTGACATCCCGGGAATCCTGTGGAAACACGGGAGTGCTCTTCGGAGAGCCCGGTGACAGGTGC	M04654_54_000000000-B976V_1_1115_13234_14266_ATCACGAT+TCTTTCCC	249	14	0	0	0	0	0	0.00391988	0.0266655	0.0325612	0	0	0	0	0	0	0	0	96.4	genus	Bacteria	Proteobacteria	Deltaproteobacteria	Desulfobacterales	Desulfobulbaceae
OTU_SC1350	1570	CACGCGGTAAACGATGGGGGCTAGGTGTGGGGGGTATCGACCCCCTCCGTGCCGAAGCTAACGCATTAAGCCCCCCGCCTGGGGAGTACGGCCGCAAGGTTGAAACTCAAAGGAATTGACGGGGGCCCGCACAAGCGGTGGAGCATGTGGTTTAATTCGACGCAACGCGAAGAACCTTACCTGGGCTGGACAAGCGGGACGTAGGGACCTGAAAGGGGACCGACCTGTCAAATCAGGAGCCCGCTCAGGTGG	M04654_54_000000000-B976V_1_2106_4560_17776_ATCACGAT+TCTTTCCC	252	14	0	0	0	0	0	0	0.035554	0.0279096	0	0	0	0	0	0	0	0	82.4219	order	Bacteria	Rokubacteria	NC10	Rokubacteriales
OTU_SC1351	1481	CACGCCGTAAACGATGGATGCTAGCCGTTGGTAAGCATGCTTATCAGTGGCGCAGCTAACGCATTAAGCATCCCGCCTGGGGAGTACGGCCGCAAGGTTGAAACTCAAAGGAATTGACGGGGGCCCGCACAAGCGGTGGAGCATGTGGTTTAATTCGACGCAACGCGCAGAACCTTACCAGGGTTTGACATCCTGTGCTACGTGCAGAGATGCACGGTCCCCGCAAGGGGCGCAGAGACAGGTGC	M04654_54_000000000-B976V_1_2105_19193_5950_ATCACGAT+TCTTTCCC	245	14	0	0	0	0	0	0	0.035554	0.0279096	0	0	0	0	0	0	0	0	96.7347	genus	Bacteria	Proteobacteria	Alphaproteobacteria	Rhizobiales	KF-JG30-B3
OTU_SC1352	1760	CACGCCCTAAACGATGTCAACTGGGTGTTGGGGGAGCGATTCCTCAGTACCGTAGCTAACGCGTGAAGTTGACCGCCTGGGGAGTACGGCCGCAAGGTTAAAACTCAAAGGAATTGACGGGGACCCGCACAAGCGGTGGATGATGTGGATTAATTCGATGCAACGCGAACAACCTTACCTACCCTTGACATGTCCGGAAGCCTGCTGAGAGGTGGGTGTGCCCGAAAGGGAATCGGAACACAGGTGC	M04654_54_000000000-B976V_1_2109_24756_20167_ATCACGAT+TCTTTCCC	247	14	0	0	0	0	0	0	0.0399982	0.023258	0	0	0	0	0	0	0	0	96.7611	genus	Bacteria	Proteobacteria	Gammaproteobacteria	Betaproteobacteriales	SC-I-84
OTU_SC1353	764	CACGCCCTAAACGATGTCAACTGGTTGTTGGGAGGGTTCCTTCTCAGTAACGAAGCTAACGCGTGAAGTTGACCGCCTGGGGAGTACGGCCGCAAGGTTGAAACTCAAAGGAATTGACGGGGACCCGCACAAGCGGTGGATGATGTGGTTTAATTCGACGCAACGCGAAAAACCTTACCTACCCTTGACATGTCTGGAATTCTGCAGAGATGTGGAAGTGCTCGAAAGAGAACCAGAACACAGGTGC	M04654_54_000000000-B976V_1_1102_5987_19636_ATCACGAT+TCTTTCCC	247	14	0	0	0	0	0	0	0.0444425	0.0186064	0	0	0	0	0	0	0	0	98.3806	genus	Bacteria	Proteobacteria	Gammaproteobacteria	Betaproteobacteriales	Burkholderiaceae
OTU_SC1354	1745	CACGCCATAAACGATGAGAACTAGACGTTGAGAGGGTTAGCCTCCCAGTGTCGCAGCTAACGCGCTAAGTTCTCCGCCTGGGGAGTACGGCCGCAAGGTTGAAACTCAAAGGAATTGACGGGGACCCGCACAAGCGGTGGAGCATGTGGTTTAATTCGATGCAACGCGAAGAACCTTACCTGGCCTTGACATCTGTCGAATCCTGCAGAGATGTGGGAGTGCCTTCGGGAACGACAAGACAGGTGC	M04654_54_000000000-B976V_1_2109_19110_20272_ATCACGAT+TCTTTCCC	246	14	0	0	0	0	0	0.00391988	0.0399982	0.0186064	0	0	0	0	0	0	0	0	91.8699	family	Bacteria	Proteobacteria	Gammaproteobacteria
OTU_SC1355	2821	CACGCCGTAAACGATGGATGCTAGCCGTTGGTGGGTTTACCCTTCAGTGGCGCAGCTAACGCATTAAGCATCCCGCCTGGGGAGTACGGTCGCAAGATTAAAACTCAAAGGAATTGACGGGGGCCCGCACAAGCGGTGGAGCATGTGGTTCAATTCGAAGCAACGCGCAGAACCTTACCAGCCCTTGACATGGCAGGACGGTTCCCAGAGATGGGTTCCTTCTCGCAAGAGACTTGCACACAGGTGC	M04654_54_000000000-B976V_1_2119_10045_19545_ATCACGAT+TCTTTCCC	247	14	0	0	0	0	0	0.00783976	0.035554	0.0186064	0	0	0	0	0	0	0	0	93.1452	family	Bacteria	Proteobacteria	Alphaproteobacteria	Rhizobiales	Xanthobacteraceae	uncultured
OTU_SC1356	80	CTGGCCGTAAACGATGACCACTAGACGTAGGAGGTATCGACCCCTTCTGTGTCGCAGCAAACGCACTAAGTGGTCCGCCTGGGGAGTACGGTCGCAAGATTAAAACTCAAAGGAATTGACGGGGACCCGCACAAGCAGCGGAGCGTGTGGTTTAATTCGATGCAACGCGAAGAACCTTACCAAGGCTTGACATGGACCTGCACCAGCCGTAACGGGCTGTCTCTTCGGAGCGGGTTCACAGGTGC	M04654_54_000000000-B976V_1_1101_13655_9308_ATCACGAT+TCTTTCCC	245	14	0	0	0	0	0	0	0.0577752	0.0046516	0	0	0	0	0	0	0	0	91.9028	family	Bacteria	Chloroflexi	Ktedonobacteria	Ktedonobacterales	Ktedonobacteraceae
OTU_SC1357	1153	CACGCCCTAAACGATGTCAACTAGGTGTTGGGTGGGTAAAACCATTTAGTACCGGAGCTAACGCGTGAAGTTGACCGCCTGGGGAGTACGGCCGCAAGGTTAAAACTCAAAGGAATTGACGGGGACCCGCACAAGCGGTGGATGATGTGGATTAATTCGATGCAACGCGAAAAACCTTACCTACCCTTGACATGTCCAGAAGCCTGAAGAGATTTGGGTGTGCTCGAAAGAGAACTGGAACACAGGTGC	M04654_54_000000000-B976V_1_1116_4249_7790_ATCACGAT+TCTTTCCC	249	14	0	0	0	0	0	0.0195994	0.035554	0.0046516	0	0	0	0	0	0	0	0	98.3936	genus	Bacteria	Proteobacteria	Gammaproteobacteria	Betaproteobacteriales	Rhodocyclaceae
OTU_SC1358	726	CACGCCCTAAACGATGTCGACTAGTCGTTCGGAGCAGCAATGCACTGAGTGACGCAGCTAACGCGTGAAGTCGACCGCCTGGGGAGTACGGCCGCAAGGTTAAAACTCAAAGGAATTGACGGGGACCCGCACAAGCGGTGGATGATGTGGATTAATTCGATGCAACGCGAAAAACCTTACCTACCCTTGACATGTCTGGAACCTTGGTGAGAGCCGAGGGTGCCTTCGGGAGCCAGAACACAGGTGC	M04654_54_000000000-B976V_1_1102_27273_9441_ATCACGAT+TCTTTCCC	247	14	0	0	0	0	0	0	0.035554	0.023258	0	0	0	0	0	0	0.00247703	0	99.5951	genus	Bacteria	Proteobacteria	Gammaproteobacteria	Betaproteobacteriales	Rhodocyclaceae	Thauera
OTU_SC1359	482	CTAGCCGTAAACGATGACCACTAGGTGTGGGAGGTATCGACCCCTTCCGTGCCGCAGCTAACGTGATAAGTGGTCCGCCTGGGGAGTACGGTCGCAAGATTAAAACTCAAAGGAATTGACGGGGACCCGCACAAGCAGCGGAGCGTGTGGTTTAATTCGAAGCAACGCGAAGAACCTTACCAGGGTTTGACATGGAGTTGCACCTCCTGGAGACAGGAGTCCCTTCGGGGCGGCTCCACAGGTGC	M04654_54_000000000-B976V_1_1101_7995_19884_ATCACGAT+TCTTTCCC	245	14	0	0	0	0	0	0	0.0399982	0.0186064	0	0	0	0	0	0	0.00247703	0	94.332	genus	Bacteria	Chloroflexi	Ktedonobacteria	Ktedonobacterales	Ktedonobacteraceae	JG30a-KF-32
OTU_SC1360	2577	CACGCCCTAAACGATGTCAACTGGTTGTTGGGAAGGTTCCTTCTCAGTAACGTAGCTAACGCGTGAAGTTGACCGCCTGGGGAGTACGGCCGCAAGGTTGAAACTCAAAGGAATTGACGGGGACCCGCACAAGCGGTGGATGATGTGGTTTAATTCGACGCAACGCGAAAAACCTTACCTACCCTTGACATGTCTGGAATTTTGCAGAGATGTAAAAGTGCTCGAAAGAGAACCAGAACACAGGTGC	M04654_54_000000000-B976V_1_2115_14756_20907_ATCACGAT+TCTTTCCC	247	14	0	0	0	0	0	0.0156795	0.017777	0.023258	0	0	0	0	0	0	0.00247703	0	98.7854	genus	Bacteria	Proteobacteria	Gammaproteobacteria	Betaproteobacteriales	Burkholderiaceae
OTU_SC1361	2733	CACGCTGTAAACGTTGGGCGCTAGGTGTGGGGGACCTCTCCGGTTCTCTGTGCCGCAGCTAACGCATTAAGCGCCCCGCCTGGGGAGTACGGCCGCAAGGCTAAAACTCAAAGGAATTGACGGGGGCCCGCACAAGCGGCGGAGCATGCGGATTAATTCGATGCAACGCGAAGAACCTTACCTGGGTTTGACATGGCCGCAAAACTGTCAGAGATGGCAGGTCCTTCGGGGGCGGTCACAGGTGG	M04654_54_000000000-B976V_1_2116_27423_16375_ATCACGAT+TCTTTCCC	245	14	0	0	0	0	0	0.00783976	0.017777	0.0186064	0	0	0	0.00233787	0	0	0.00743108	0	99.5918	genus	Bacteria	Actinobacteria	Actinobacteria	Micromonosporales	Micromonosporaceae
OTU_SC1362	2741	CCAGCCGTAAACGATGCGAGCTAGATGATTCGATCGCAGTTCGCGATCGAAGTGTCGCAGGGAAGCCGTTAAGCTCGCCGCCTGGGGAGTACGGTCGCAAGGCTGAATCGTAGGAAGCAAGATTTTCCTACGCAGTTCACTTAAAGGAATTGGCGGGGGAGCACCACAAGGGGTGAAGCCTGCGGTTCAATTGGAGTCAACGCCCGGAACCTTACCAGGGGTGACAGCAGTGTGATGGTCAAGCTAAAGACCTTACCTGACAAGCTGAGAGGAGG	M04654_54_000000000-B976V_1_2116_7709_11130_ATCACGAT+TCTTTCCC	275	14	0	0	0	0	0	0	0	0	0.0152614	0.00337678	0.0328583	0	0	0	0	0	77.5362	phylum	Archaea	Thaumarchaeota	Group 1.1c
OTU_SC1363	1551	TGGCGCGGATCTGCACCGGCGAGGTGTGCGTGCGCAGCAGCTCGCCGCTGGCGAAGTAAAAGGTGTCGTGCATGGCGCGCGCCGGATGGTGCGGCGGAAAGTTCAGCGCCTCGAAGTTGTGCCAGTCGTCCTCGATCTCCGGGCCTTCCTCGCGCCGGTAACCCATGCGCTCGAAAATTGCGCAGATGCGGTCCATGGTCTC	M04654_54_000000000-B976V_1_2106_24105_8642_CGATGTAT+TCTTTCCC	202	14	0	0	0	0.002459	0.00504083	0.00391988	0.00444425	0	0	0	0	0.00467574	0.00926763	0.00217467	0	0.00566765	47.1616	kingdom	Unclassified
OTU_SC1364	2455	CACGCCGTAAACGATGTCGACTAGCCGTTGGGATCCTTGAGATCTTAGTGGCGCAGCTAACGCGATAAGTCGACCGCCTGGGGAGTACGGCCGCAAGGTTAAAACTCAAATGAATTGACGGGGGCCCGCACAAGCGGTGGAGCATGTGGTTTAATTCGAAGCAACGCGAAGAACCTTACCTGGCCTTGACATGCTGAGAACTTTCCAGAGATGGATTGGTGCCTTCGGGAACTCAGACACAGGTGC	M04654_54_000000000-B976V_1_2114_25310_18249_ATCACGAT+TCTTTCCC	246	14	0	0	0	0	0	0.0470385	0	0.0046516	0	0	0	0.00233787	0	0	0	0	100	genus	Bacteria	Proteobacteria	Gammaproteobacteria	Pseudomonadales	Pseudomonadaceae	Pseudomonas
OTU_SC1365	244	CTGGCAGTAAACGGTGCACGTTTGGTGTGGGCGCAATCGACCGCGTCCGCGCCGGAGCTAACGCGTTAAACGTGCCGCCTGGGAAGTACGGTCGCAAGATTAAAACTCAAAGAAATTGACGGGGACCCGCACAAGCGGTGGAGTATGTGGCTTAATTCGATGCAACGCGAAGAACCTTACCTGGTCTTGACATGCATTGTGTCTCCGGTGAAAGCCGGATAGGGTAGCAATACCCGCTTTGCACAGGTGC	M04654_54_000000000-B976V_1_1101_20395_19334_ATCACGAT+TCTTTCCC	250	14	0	0	0	0	0	0	0.0311097	0.023258	0	0	0	0	0	0	0.00495405	0	97.6	genus	Bacteria	Verrucomicrobia	Verrucomicrobiae	Verrucomicrobiales	Verrucomicrobiaceae	Prosthecobacter
OTU_SC1366	1340	CACGCCGTAAACGATGAGTGCTAAGTGTTAGGGGGTTTCCGCCCCTTAGTGCTGCAGCTAACGCATTAAGCACTCCGCCTGGGGAGTACGGCCGCAAGGCTGAAACTCAAAGGAATTGACGGGGACCCGCACAAGCGGTGGAGCATGTGGTTTAATTCGAAGCAACGCGAAGAACCTTACCAGGTCTTGACATCCCGCTGACCGGCATGGAGACATGTCTTTCCCTTCGGGGACAGCGGTGACAGGTGG	M04654_54_000000000-B976V_1_2103_13913_8563_ATCACGAT+TCTTTCCC	249	14	0	0	0	0	0	0.00783976	0.017777	0.0139548	0	0	0	0.00233787	0	0.00434934	0	0.00566765	100	genus	Bacteria	Firmicutes	Bacilli	Bacillales	Planococcaceae	Sporosarcina
OTU_SC1367	2239	CTGGCCGTAAACGATGACCACCAGGTGTGGGAGGTATCGACCCCTTCTGTGCCAAAGGGAACCCATTAAGTGGTCCGCCTGGGGAGTACGGTCGCAAGATTAAAACTCAAAGGAATTGACGGGGACCCGCACAAGCAGCGGAGCGTGTGGTTTAATTCGATGCGACGCGAAGAACCTTACCAGGGTTTGACATGTGCTTGCACCACCTGGAGACAGGTGTCCCTTCGGGGCGGGCACACAGGTGC	M04654_54_000000000-B976V_1_2113_20504_24079_ATCACGAT+TCTTTCCC	245	14	0	0	0	0	0	0.00783976	0.0399982	0.0046516	0	0	0	0	0	0	0.00495405	0	89.4737	family	Bacteria	Chloroflexi	Ktedonobacteria	Ktedonobacterales	Ktedonobacteraceae	HSB OF53-F07
OTU_SC1368	2222	CACGCCGTAAACGATGCATACTAGGTGTCGGGGATTCGATTTCTCGGTGCCGAAGTTAACACAGTAAGTATGCCGCCTGGGGAGTACGCTCGCAAGAGTGAAACTCAAAGGAATTGACGGGGACCCGCACAAGCAGTGGAGTATGTGGTTTAATTCGAAGCAACGCGAAGAACCTTACCAGGTCTTGACATCCCGATGTAACGCCTAGAGATAGGCGCCCTCTTCGGAGCATTGGAGACAGGTGG	M04654_54_000000000-B976V_1_2113_17521_16250_ATCACGAT+TCTTTCCC	245	14	0	0	0	0	0	0.0195994	0.0133327	0.0139548	0	0	0	0	0.00463381	0.00217467	0	0	99.5918	genus	Bacteria	Firmicutes	Bacilli	Bacillales	Paenibacillaceae	Paenibacillus
OTU_SC1369	1841	CTAGCTGTAAACGCTGCCCACTTGGTGTTGCCCTTTCGTAGGGAAGGGGCAGTGCCGGAGCGAAGGTGTTAAGTGGGCCGCTTGGGGAGTATGGTCGCAAGGCTGAATCGTGAGAAGAGGAATCTTCTCACGCAGTTCACTTAAAGGAATTGGCGGGGGAGCACCACAAGGGGTGAAGCCTGCGGTTCAATTGGAGTCAACGCCAGGAAACTTACCAGGAGCGACAGCAGTATGAGAGTCAGGCTGAAGACTTTACTTGACGAGCTGAGAGGAGG	M04654_54_000000000-B976V_1_2110_23661_3830_ATCACGAT+TCTTTCCC	275	14	0	0	0	0	0	0	0	0	0.0190767	0.00675356	0.0205364	0	0	0	0	0	76	phylum	Unclassified
OTU_SC1370	2131	CACGCCCTAAACGTTGCCGACTAGCTGTTTCGAGTATCGACCCTCGGAGCGGCGTAGCTAACGCGTTAAGTCGGCCGCCTGGGAAGTACGGCCGCAAGGCTAAAACTCAAAGGAATAGACGGAGACTCGCACAAGCAGTGGAACATGAGGTTTAATTCGACAATACACGAAAAACCTTACCAGGGCTTGACATTCTGCTAGTAATCCCGATGAAAGTCGGGACCTCCCAAAAGGACTGGCAGAACAGGTGC	M04654_54_000000000-B976V_1_2112_27469_6518_ATCACGAT+TCTTTCCC	251	14	0	0	0.0137703	0.002459	0.0126021	0.0156795	0	0	0	0	0	0.00233787	0	0	0	0	78.3465	phylum	Unclassified
OTU_SC1371	1360	CACGCCGTAAACGATGAATACTAGGTGTGGGAGGGCATTGCCCTTCGGTGCCGCAGCAAACGCAATAAGTATTCCACCTGGGGAGTACGTTCGCAAGAATGAAACTCAAAGGAATTGACGGGGACCCGCACAAGCGGTGGAGCATGTGGTTTAATTCGAAGCAACGCGAAGAACCTTACCAGATCTTGACATCCCTCTGACCGGTCCGTAATGGGGCCTTTCCTTCGGGACAGAGGAGACAGGTGG	M04654_54_000000000-B976V_1_2103_18874_3487_ATCACGAT+TCTTTCCC	246	14	0	0	0	0.00983598	0.00504083	0	0.0311097	0.0046516	0	0	0	0	0	0	0	0	95.1219	genus	Bacteria	Firmicutes	Clostridia	Clostridiales	Lachnospiraceae
OTU_SC1372	1982	CACGCCCTAAACGATGAGAACTAGACGTCGGGAAGGATTTATCCTGCTCGGTGTCGCAGCTAACGCGTTAAGTTCTCCGCCTGGGGAGTACGGCCGCAAGGTTGAAACTCAAAGAAATTGACGGGGGCCCGCACAAGCGGTGGAGCATGTGGTTTAATTCGACGCAACGCGCAGAACCTTACCAGGGCTTGACATCCCTCCAAGTCGGGGAAACCCGATGTGCACCGGCGCAAGCCGGTGAAGGGGGAGACAGGTGG	M04654_54_000000000-B976V_1_2111_4410_10596_ATCACGAT+TCTTTCCC	257	14	0	0	0	0	0	0	0	0	0.0152614	0.00844195	0.0205364	0	0	0	0	0	82.4427	order	Unclassified
OTU_SC1373	652	CACGCCCTAAACGATGAGAACTAGACGTCGGGAAGGATTTATCCTGCTCGGTGTCGCAGCTAACGCGTTAAGTTCTCCGCCTGGGGAGTACGGCCGCAAGGTTGAAACTCAAAGAAATTGACGGGGGCCCGCACAAGCGGTGGAGCATGTGGTTTAATTCGATGCAACGCGAAGAACCTTACCTGGGCTTGACATGTAGGGAAAAGCCGTAGAGATACGGTGTCCTTCGGGGCCCTACACAGGTGG	M04654_54_000000000-B976V_1_1102_19680_14721_ATCACGAT+TCTTTCCC	246	14	0	0	0	0	0	0	0	0	0.0152614	0.00844195	0.0205364	0	0	0	0	0	86.3454	order	Unclassified
OTU_SC1374	577	CACGCCCTAAACGATGATTACTCGACATTGGCGATACACAGTCAGTGTCTGAGCGAAAGCATTAAGTAATCCACCTGGGAAGTACGATCGCAAGATTGAAACTCAAAGGAATTGGCGGGGGTCCGCACAAGAGGTGGAGCATGTGGTTTAATTCGATGATACGCGAGGAACCTTACCTGGGCTAGAATGCTGGTAGACTGTGGGTGAAAGCTCACTTTGTAGCAATACACTGCCAGTAAGGTGC	M04654_54_000000000-B976V_1_1102_13394_16647_CGATGTAT+TCTTTCCC	244	14	0	0	0	0	0	0	0	0	0	0	0	0	0	0	0	0.0396735	95.4918	genus	Bacteria	Bacteroidetes	Bacteroidia	Chitinophagales	Chitinophagaceae
OTU_SC1375	180	CGCGCGGTAAACGATGGATGCCCGCTGTGGCGCGCCTGGCGTGCCGCGGCTAAGCGAAAGCATTAAGCATCCCACCTGGGGAGTACGCCGGCAACGGTGAAACTCAAAGGAATTGACGGGGGCCCGCACAAGCGGAGGAACATGTGGTTTAATTCGATGATACGCGAGGAACCTTACCCGGGCTTGAACTGCAGGAGAACGATTCAGAGATGATGAGGTCCTTCGGGACTCCTGTGGAGGTGC	M04654_54_000000000-B976V_1_1101_17918_7676_CGATGTAT+TCTTTCCC	243	14	0	0	0	0	0	0	0	0	0	0	0	0	0	0	0	0.0396735	93.8776	family	Bacteria	Bacteroidetes	Bacteroidia	Bacteroidales	Prevotellaceae	Prevotella 7
OTU_SC1376	1752	CACGCCGTAAACGATGGATACTAGCTGTTTGGTTTTCGGACTGAGTGGCTAAGCGAAAGTGATAAGTATCCCACCTGGGGAGTACGGGCGCAAGCCTGAAACTCAAAGGAATTGACGGGGGCCCGCACAAGCGGTGGAGCATGTGGTTTAATTCGATGATACGCGAGGAACCTTACCAGGGCTTAAATGTAGATTGACAGGTTTGGAAACAGACTTTTCTTCGGACAATTTACAAGGTGC	M04654_54_000000000-B976V_1_2109_20379_15227_ATCACGAT+TCTTTCCC	240	14	0	0	0	0.012295	0.00504083	0	0.00888849	0.0139548	0	0	0	0	0	0	0.00495405	0	95.8333	genus	Bacteria	Bacteroidetes	Bacteroidia	Flavobacteriales	Flavobacteriaceae
OTU_SC1377	713	CCAGCCGTAAACGATGCGAGCTAGATGATTCGATCGCAGTTCGCGATCGAAGTGTCGCAGGGAAGCCGTTAAGCTCGCCGCCTGGGGAGTACGGTCGCAAGACTGAAACTCAAAGGAATTGACGGGGGCCCGCACAAGCGGTGGAGTATGTGGTTTAATTCGATGCAACGCGCAGAACCTTACCTGGCCTTGACATGTCCGGAATCCTGCAGAGATGCGGGAGTGCCTTCGGGAATCGGAACACAGGTGC	M04654_54_000000000-B976V_1_1102_24781_10916_ATCACGAT+TCTTTCCC	250	14	0	0	0	0	0	0	0	0	0.00763068	0.00337678	0.0123218	0.00233787	0.00231691	0	0.0123851	0	91.2351	family	Unclassified
OTU_SC1378	981	CACGCCGTAAACGATGATCACTAGACGTTAATTTTGTTTAACAGAATTAGTGTCGTAGCTAACGCGTTAAGTGATCCGCCTGGGGATTACGGTCGCAAGACTAAAACTCAAAGGAATTGACGGGGGCCCGCACAAGCGGTGGAACATGTGGTTTAATTCGACACTACGCGAGGAACCTTACCTAGGCTTGACATGCTTTTGACCGTCGTAGAAATACGGCTTTCCTGGCTTCGGTCAGGACAATTGCACAGGTGC	M04654_54_000000000-B976V_1_1110_7767_9021_CGATGTAT+TCTTTCCC	255	14	0	0	0	0	0.00252042	0	0	0	0	0	0	0	0	0.00217467	0.00247703	0.0311721	90.9804	family	Bacteria	Dependentiae	Babeliae	Babeliales	Vermiphilaceae
OTU_SC1379	1009	CACGCCCTAAACGATGAGAACTAGACGTCGGGAAGGATTTATCCTGCTCGGTGTCGCAGCTAACGCGTTAAGTTCTCCGCCTGGGGAGTACGGCCGCAAGGTTGAAACTCAAAGGAATTGACGGGGACCCGCACAAGCGGTGGATTATGTGGATTAATTCGATGCAACGCGAAAAACCTTACCTACCCTTGACATGTCCGGAAGGCTGCAGAGATGTGGCTGTGCCTGAAAGGGAACCGGAACACAGGTGC	M04654_54_000000000-B976V_1_1112_10186_22075_ATCACGAT+TCTTTCCC	251	14	0	0	0.0045901	0	0	0	0	0	0.00381534	0.0135071	0.0164291	0	0	0	0	0	88.4921	family	Unclassified
OTU_SC1380	1130	CACGCCGTAAACGATGGGCACTAGGTGCGGGAGGTGTCGACTCCTCCCGTGCCGAAGCTAACGCATTAAGTGCCCCGCCTGGGGAGTACGGCCGCAAGGCTAAAACTCAAAGGAATTGACGGGGGCCCGCACAAGCAGCGGAGCATGTGGTTTAATTCGACGCAACGCGAAGAACCTTACCTGGGCTTGACATGTGAGTGACAGCCGTGGAAACACGGTTTCCCTTCGGGGCACTTTCACAGGTGG	M04654_54_000000000-B976V_1_1116_11058_8576_CGATGTAT+TCTTTCCC	246	14	0	0	0	0.002459	0	0	0	0	0	0	0	0	0.00695072	0	0	0.0283382	93.2806	family	Bacteria	Actinobacteria	Thermoleophilia
OTU_SC1381	353	CTAGCCGTAAACGATGGATACTAATCGCTGCGCGTATCGACCCGTGCAGTGCTGTAGCTAACGCGTTAAGTATCCCGCCTGGGGAGTACGTTCGCAAGAATGAAACTCAAAGGAATTGACGGGGGCCCGCACAAGCGGTGGAGCATGTGGTTTAATTCGATGCAACGCGAAGAACCTTACCAGGGCTTGACATGCTGCGAATCCTCTTGAAAAAGAGGAGCGCCTTTGGGAACGCAGACACAGGTGG	M04654_54_000000000-B976V_1_1101_26089_8042_CGATGTAT+TCTTTCCC	247	14	0	0	0	0.017213	0.00504083	0.0156795	0	0	0	0	0	0	0	0	0.00247703	0	100	genus	Bacteria	Cyanobacteria	Oxyphotobacteria	Chloroplast
OTU_SC1382	2729	CACGCCCTAAACGATGGGAACTAAGTGTGGGGAGCAATCCCCGTGCCGCAGCTAACGCAATAAGTTCCCCGCCTGGGGAGTACGGCCGCAAGGTTGAAACTCAAAGGAATTGACGGGGGCCCGCACAAGCGGTGGTGCATGTGGTTTAATTCGACGCAACGCGAGGAACCTTACCTGCCCTTGACAGTTCCGGGAAGTTCTCAGAGATGGGAGCGTGCCGCAAGGCCTCGGAATACAGGTGC	M04654_54_000000000-B976V_1_2116_24942_19493_ATCACGAT+TCTTTCCC	242	14	0	0	0	0	0	0	0	0	0.00763068	0.0135071	0.0164291	0	0	0	0	0	86.5854	family	Unclassified
OTU_SC1383	1245	CCAGCCGTAAACGATGCGAGCTAGATGATTCGATCGCAGTTCGCGATCGAAGTGTCGCAGGGAAGCCGTTAAGCTCGCCGCCTGGGGAGTACGGTCGCAAGATTAAAACTCAAAGGAATTGACGGGGACCCGCACAAGCGGTGGATGATGTGGATTAATTCGATGCAACGCGAAAAACCTTACCTACCCTTGACATGCCAGGAATCCCGCAGAGATGTGGGAGTGCCCGAAAGGGAGCCTGGGCACAGGTGC	M04654_54_000000000-B976V_1_2101_12414_24307_ATCACGAT+TCTTTCCC	252	14	0	0	0	0	0	0	0	0	0.00763068	0.0118187	0.0123218	0	0.00463381	0	0	0	84.9802	order	Unclassified
OTU_SC1384	2193	CACACGGTAAACGATGAATACTCGCTGTTGGCGATACAATGTCAGCGGCCAAGCGAAAGCATTAAGTATTCCACCTGGGGAGTACGCCGGCAACGGTGAAACTCAAAGGAATTGACGGGGGCCCGCACAAGCGGAGGAACATGTGGTTTAATTCGATGATACGCGAGGAACCTTACCCGGGCTTAAATTGCAGAGGACAGGCGCAGAGATGTGCTCTTCTTCGGACCTCTGTGAAGGTGC	M04654_54_000000000-B976V_1_2113_13003_18303_ATCACGAT+TCTTTCCC	240	14	0	0	0	0.019672	0.0100817	0	0	0.00930319	0	0	0	0	0	0	0	0	90.8333	family	Bacteria	Bacteroidetes	Bacteroidia	Bacteroidales	Bacteroidaceae	Bacteroides
OTU_SC1385	1601	CACACGGTAAACGATGAATACTCGCTGTTGGCGATACATTGTCAGCGGCCAAGCGAAAGCATTAAGTATTCCACCTGGGGAGTACGCCGGCAACGGTGAAACTCAAAGGAATTGACGGGGGCCCGCACAAGCGGAGGAACATGTGGTTTAATTCGATGATACGCGAGGAACCTTACCCGGGCTTAAATTGCGCTGGACAGGCTCAGAGATGGGCTCTTCTTCGGACCAGCGTGAAGGTGC	M04654_54_000000000-B976V_1_2107_19460_4517_ATCACGAT+TCTTTCCC	240	14	0	0	0	0.014754	0.0151225	0	0.00444425	0.0046516	0	0	0	0	0	0	0	0	92.5	family	Bacteria	Bacteroidetes	Bacteroidia	Bacteroidales	Bacteroidaceae	Bacteroides
OTU_SC1386	2747	CACGCCGTAAACGATGAATGCTAGCTGTTATTGGTATCGACCCCAGTAGTAGCAAAGCTAACGCGTTAAGCATTCCGCCTTTGGAGTACGGTCGCAAGACTAAAACATAAAGGAATTGACGGGGACCCGCACAAGCGGTGGAGCGTGTTGTTTAATTCGAAAGTAAGCGAAGAACCTTACCCAGGCTTGACATCCTGCGAATTTCTCCGAAAGGAGAGAGTGCTTTTATTAGAGCGCAGTGACAGGTGT	M04654_54_000000000-B976V_1_2117_11479_10147_CGATGTAT+TCTTTCCC	249	14	0	0	0.0045901	0.002459	0	0	0	0	0.00763068	0.00337678	0	0	0	0	0.0198162	0	92.7711	family	Bacteria	Patescibacteria	Saccharimonadia	Saccharimonadales
OTU_SC1387	2174	CACGCCCTAAACGATGCGAACTGGAGGTTGGGTGCAACTTGGCACGCAGTCTCGAAGCTAACGCGTTAAGTTCGCCGCCTGGGGAGTACGGTCGCAAGACTGAAACTCAAAGGAATTGACGGGGGCCCGCACAAGCGGTGGAGTATGTGGTTTAATTCGATGCAACGCGCAGAACCTTACCTGGCCTTGACATGTCCGGAATCCCGAAGAGATTTGGGAGTGCTCGAAAGAGAGCCGGAACACAGGTGC	M04654_54_000000000-B976V_1_2112_8308_9587_ATCACGAT+TCTTTCCC	249	14	0	0	0	0	0	0	0	0	0.00763068	0.00168839	0.00410728	0.00233787	0.00463381	0.00869868	0.00743108	0	94.8	genus	Bacteria	Proteobacteria	Gammaproteobacteria	Xanthomonadales	Rhodanobacteraceae	Metallibacterium
OTU_SC1388	1357	CACGCCCTAAACGATGGGAACTAAGTGTGGGGAGCAATCCCCGTGCCGCAGCTAACGCAATAAGTTCCCCGCCTGGGGAGTACGGCCGCAAGGTTGAAACTCAAAGGAATTGACGGGGACCCGCACAAGCGGTGGAGCATGTGGTTTAATTCGAAGCAACGCGAAGAACCTTACCAGGTCTTGACATACCAGTGACCGTCCTAGAGATAGGATTTTCCCTTCGGGGACAGTGGATACAGGTGG	M04654_54_000000000-B976V_1_2103_18327_15853_ATCACGAT+TCTTTCCC	243	14	0	0	0	0.014754	0.0100817	0	0	0	0.00381534	0	0	0.00701361	0	0	0	0	89.3878	family	Unclassified
OTU_SC1389	867	CACGCCCTAAACGATGGGAACTAAGTGTGGGGAGCAATCCCCGTGCCGCAGCTAACGCAATAAGTTCCCCGCCTGGGGAGTACGGCCGCAAGGTTGAAACTCAAAGGAATTGACGGGGGCCCGCACAAGCGGTGGTGCATGTGGTTTAATTCGACGCAACGCGAGGAACCTTACCTGGGTTTGACATGGCGCTGGTAGTGAACCGAAAGGGAGCCTGGGCACAGGTGC	M04654_54_000000000-B976V_1_1105_12518_20510_ATCACGAT+TCTTTCCC	228	14	0	0	0.0045901	0.014754	0.00252042	0	0	0	0.00381534	0.00675356	0	0.00233787	0	0	0	0	93.5065	family	Unclassified
OTU_SC1390	1474	CTAGCCGTAAACGATGGATGCTAGGTGTGGGCGGTTCATTCCGTCCGTGCCGACGCTAACGCAGTAAGCATCCCGCCTGGGGAGTACGGTCGCAAGGCTGAAACTCAAAGGAATTGACGGGGGCCCGCACAAGCGGTGGAGCATGTGGTTTAATTCGACGCAACGCGAAGAACCTTACCTGGGCTCGAAGTGCTGGTGACCGGGGTGGAAACACCCTCTTTTCGCAAGAAACGCCAGTATAGGTGC	M04654_54_000000000-B976V_1_2105_17045_11051_ATCACGAT+TCTTTCCC	246	14	0	0	0.0045901	0.002459	0.00252042	0	0	0	0	0	0	0	0	0.00434934	0.0222932	0	87.9032	family	Unclassified
OTU_SC1391	2502	CACGCCGTAAACGATGAATGCTAGCCGTTGGGCAGCTTGCTGTTCAGTGGCGCAGCTAACGCATTAAGCATTCCGCCTGGGGAGTACGGCCGCAAGGTTGAAACTCAAAGGAATTGACGGGGGCCCGCACAAGCGGTGGAGCATGTGGTTTAATTCGACGCAACGCGCAGAACCTTACCAGGGTTTGACATCCTGTGACCGCCCCCTAATAGGGGTTTTCCCGCAAGGGACGCAGAGACAGGTGC	M04654_54_000000000-B976V_1_2114_5302_5720_CGATGTAT+TCTTTCCC	245	14	0	0	0	0	0	0	0.00888849	0	0	0	0	0	0.00231691	0.0108733	0.0148622	0	98.7755	genus	Bacteria	Proteobacteria	Alphaproteobacteria	Micropepsales	Micropepsaceae	uncultured
OTU_SC1392	1805	CACGCCGTAAACGATGAGTACTAGCTGTCGGAGGTTACCCCCTTCGGTGGCGCAGCTAACGCATTAAGTACTCCGCCTGGGAAGTACGCTCGCAAGAGTGAAACTCAAAGGAATTGACGGGGACCCGCACAAGTAGCGGAGCATGTGGTTTAATTCGAAGCAACGCGAAAAACCTTACCTACCCTTGACATGCCAGGAATCCTGCAGAGATGTGGGAGTGCCCGAAAGGGAGCCTGGGCACAGGTGC	M04654_54_000000000-B976V_1_2110_14686_3389_CGATGTAT+TCTTTCCC	247	14	0	0	0	0.019672	0.00252042	0	0	0	0	0	0	0	0.00231691	0.00434934	0	0.00566765	85.0807	order	Unclassified
OTU_SC1393	1001	CTAGCCGTAAACGATGACCACGAGGTGTGGGAGGTATCGACCCCTTCCGTGCCGCCTCTAACGAAGTCAGTGGTCCGCCTGGGGAGTACGGTCGCAAGATTAAAACTCAAAGGAATTGACGGGGACCCGCACAAGCAGCGGAGCGTGTGGTTTAATTCGATGCAACGCGAAGCACCTTACCAGGGTTTGACATGCTCTCGCAGCGTGCTGAGAGGCGCGTACCCGCAAGGGACGGGAGCACAGGTGC	M04654_54_000000000-B976V_1_1111_27991_12124_ATCACGAT+TCTTTCCC	247	14	0	0	0	0	0	0	0	0	0.00381534	0.00506517	0.00410728	0.00233787	0	0.00217467	0.0173392	0	90.3226	family	Bacteria	Chloroflexi	Ktedonobacteria	Ktedonobacterales	Ktedonobacteraceae	uncultured
OTU_SC1394	1476	CTGGCCGTAAACGATGGGTACTAGGTGTAGGGGGTATCGACCCCCCCTGTGCCGGAGTTCACGCAATAAGTACCCCGCCTGGGGAGTACGGCCGCAAGGCTGAAACTCAAAGGAATTGACGGGGGCCCGCACAAGCGGTGGAGTATGTGGTTTAATTCGATGCAACGCGCAGAACCTTACCTGGCCTTGACATGTCCGGAATCCTGCAGAGATGCGGGAGTGCCTTCGGGAATCGGAACACAGGTGC	M04654_54_000000000-B976V_1_2105_17812_21445_ATCACGAT+TCTTTCCC	247	14	0	0	0	0	0	0	0	0	0.00763068	0.0168839	0.00821456	0	0	0	0	0	89.0688	family	Unclassified
OTU_SC1395	2134	CACGCCGTAAACGATGAGTACTAGCTGTCGGAGGTTACCCCCTTCGGTGGCGCAGCTAACGCATTAAGTACTCCGCCTGGGAAGTACGCTCGCAAGAGTGAAACTCAAAGGAATTGACGGGGACCCGCACAAGCGGTGGAGCATGTGGTTTAATTCGAAGCAACGCGAAGAACCTTACCAGGTCTTGACATCCTTTGACAATCCTAGAGATAGGACTTTCCCTTCGGGGACAAAGTGACAGGTGG	M04654_54_000000000-B976V_1_2112_28001_6499_CGATGTAT+TCTTTCCC	245	14	0	0	0	0.02459	0.0100817	0	0	0	0	0	0	0	0	0	0	0	93.1452	family	Bacteria	Verrucomicrobia	Verrucomicrobiae	Verrucomicrobiales	Akkermansiaceae	Akkermansia
OTU_SC1396	2580	CACGCCCTAAACGATGGGAACTAAGTGTGGGGAGCAATCCCCGTGCCGCAGCTAACGCAATAAGTTCCCCGCCTGGGGAGTACGGCCGCAAGGTTGAAACTCAAAGGAATTGACGGGGGCCCGCACAAGCGGTGGTGCATGTGGATTAATTCGATGCAACGCGAAAAACCTTACCTACCCTTGACATGTACGGAAGGCTGCTGAAAGGTGGCTGTGCCTGAAAGGGAACCGTAACACAGGTGC	M04654_54_000000000-B976V_1_2115_15188_24959_CGATGTAT+TCTTTCCC	243	14	0	0	0	0.022131	0.0126021	0	0	0	0	0	0	0	0	0	0	0	85.4839	order	Unclassified
OTU_SC1397	1634	CACGCTGTAAACGATGTGTGCTGGATGTTGGGGAACTTAGTTTCTCAGTGTCGTAGCTAACGCGATAAGCACACCGCCTGGGGAGTACGGCCGCAAGGTTGAAACTCAAAGGAATTGACGGGGGCCCGCACAAGCGGTGGATGATGTGGATTAATTCGATGCAACGCGAAAAACCTTACCTACCCTTGACATGCCAGGAATCCCGCAGAGATGTGGGAGTGCCCGAAAGGGAGCCTGGGCACAGGTGC	M04654_54_000000000-B976V_1_2107_9932_4240_CGATGTAT+TCTTTCCC	248	14	0	0	0	0.00491799	0.030245	0	0	0	0	0	0	0	0	0	0	0	88.4	family	Unclassified
OTU_SC1398	864	CACGCCGTAAACGGTGGGCACTAGGTGTGGGGAGCAATCCCCGTGCCGCAGCTAACGCAATAAGTTCCCCGCCTGGGGAGTACGGCCGCAAGGTTGAAACTCAAAGGAATTGACGGGGGCCCGCACAAGCGGTGGTGCATGTGGTTTAATTCGACGCAACGCGAGGAACCTTACCTGGGTTTGACATGGCGCTGGTAGTGAACCGAAAGGGGAACGACCCCGCAAGGGGAGGCGTCACAGGTGC	M04654_54_000000000-B976V_1_1105_10587_11430_CGATGTAT+TCTTTCCC	244	14	0	0	0	0.002459	0.00252042	0	0	0	0	0.00168839	0.00410728	0	0.00463381	0.00869868	0.00743108	0.00283382	98.3607	genus	Bacteria	Nitrospirae	Nitrospira	Nitrospirales	Nitrospiraceae	Leptospirillum
OTU_SC1399	2767	CACGCCCTAAACGATGTCAACTGGTTGTTGGGCAACTTGATTGTTCAGTAACGAAGCTAACGCGAGAAGTTGACCGCCTGGGGAGTACGGTCGCAAGATTAAAACTCAAAGGAATTGACGGGGACCCGCACAAGCGGTGGATGATGTGGATTAATTCGATGCAACGCGAAAAACCTCACCTGGGCTTGACATGTTGGGAAAAGCCGTAGAGATACGGTGTCCTTTATGGGCCCTTCACAGGTGG	M04654_54_000000000-B976V_1_2117_21860_3687_CGATGTAT+TCTTTCCC	244	14	0	0	0	0.00491799	0.0126021	0	0	0	0	0	0	0	0.00695072	0.00652401	0	0.00283382	89.5582	family	Unclassified
OTU_SC1400	201	CACGCCCTAAACGATGGGAACTAAGTGTGGGGAGCAATCCCCGTGCCGCAGCTAACGCAATAAGTTCCCCGCCTGGGGAGTACGGCCGCAAGGTTGAAACTCAAAGGAATTGACGGGGGCCCGCACAAGCGGTGGTGCATGTGGTTTAATTCGACGCAACGCGAGGAACCTTACCTGGGTTTGACATGCCAGGAATCCCGCAGAGATGTGGGAGTGCCCGAAAGGGAGCCTGGGCACAGGTGC	M04654_54_000000000-B976V_1_1101_18660_6641_ATCACGAT+TCTTTCCC	243	14	0	0	0	0.019672	0.00252042	0	0	0	0	0.00337678	0	0	0	0.00217467	0.00247703	0.00283382	86.9919	family	Unclassified
OTU_SC1401	1133	CACGCCCTAAACGATGCGAACTGGAGGTTGGGTGCAACTTGGCACGCAGTCTCGAAGCTAACGCGTTAAGTTCGCCGCCTGGGGAGTACGGTCGCAAGACTGAAACTCAAAGGAATTGACGGGGGCCCGCACAAGCGGTGGAGCATGTGGTTTAATTCGACGCAACGCGAAGAACCTTACCTGGGCTTGACATCCCGCGACCATCTAGGAGACTAGGTTTCCGGGCAACCGGACGCGGAGACAGGTGC	M04654_54_000000000-B976V_1_1116_13915_10176_CGATGTAT+TCTTTCCC	248	14	0	0	0	0	0	0	0	0	0	0	0	0.00467574	0.00695072	0.013048	0.00247703	0.00566765	90	family	Unclassified
OTU_SC1402	2703	CACGCTGTAAACGATGAGTGCTAGTTGTTGGGGTGCATGCACCTCAGTGACGCAGCTAACGCATTAAGCACTCCGCCTGGGGAGTACGGCCGCAAGGTTAAAACTCAAAGGAATTGACGGGGGCCCGCACAAGCGGTGGAGCATGTGGTTTAATTCGAAGCAACGCGCAGAACCTTACCAACCTTTGACATGGGAACTATGGTTGCCAGAGATGGCTTCCTTCACTTCGGGTGGGTTCCACACAGGTGC	M04654_54_000000000-B976V_1_2116_10474_18749_CGATGTAT+TCTTTCCC	249	14	0	0	0	0.00491799	0.00252042	0	0	0	0	0	0	0	0.00231691	0	0.0247703	0	97.2	genus	Bacteria	Proteobacteria	Alphaproteobacteria	Rhodospirillales	Magnetospirillaceae
OTU_SC1403	1685	CACGCAGTAAACGGTGATCACTAGGTGTAGCGGGTATTGACCCCTGCTGTGCCGGAGTTAACGCATTAAGTGATCCGCCTGGGGAGTACGATCGCAAGGTTAAAACTCAAAGGAATTGACGGGGGCCCGCACAAGCGGTGGAGCATGTGGTTTAATTCGACGCAACGCGAAGAACCTTACCTGGGCTTGACATCTGAGGAATCTTTATGAAAGTAGAGAGTGCCCTTCGGGGAGCCTCAAGACAGGTGC	M04654_54_000000000-B976V_1_2108_25146_8084_CGATGTAT+TCTTTCCC	249	14	0	0	0	0.002459	0.00504083	0	0	0	0	0	0	0	0	0	0.0272473	0	98.3936	genus	Bacteria	Proteobacteria	Deltaproteobacteria	Desulfobacterales	Desulfobacteraceae	Desulfatirhabdium
OTU_SC1404	1599	CACGCCCTAAACGATGCGAACTGGAGGTTGGGTGCAACTTGGCACGCAGTCTCGAAGCTAACGCGTTAAGTTCGCCGCCTGGGGAGTACGGTCGCAAGACTGAAACTCAAAGGAATTGACGGGGGCCCGCACAAGCGGTGGAGTATGTGGTTTAATTCGATGCAACGCGAAGAACCTTACCTGGTCTTGACATCCTGGGAACCCTGTAGAGATATGGGGGTGCCGCAAGGAGCCCAGAGACAGGTGC	M04654_54_000000000-B976V_1_2107_18895_20915_CGATGTAT+TCTTTCCC	247	14	0	0	0	0.002459	0	0	0	0	0	0	0	0.00935148	0.00695072	0.00652401	0.00743108	0	92.7126	family	Unclassified
OTU_SC1405	1468	CACGCCCTAAACGATGCGAACTGGAGGTTGGGTGCAACTTGGCACGCAGTCTCGAAGCTAACGCGTTAAGTTCGCCGCCTGGGGAGTACGGTCGCAAGACTGAAACTCAAAGGAATTGACGGGGGCCCGCACAAGCGGTGGAGTATGTGGTTTAATTCGATGCAACGCGCAGAACCTTACCTGGCCTTGACATGTCCGGAATCCTGCAGAGATGCGGGAGTGCCTTCGGGAACCGAGAGACAGGTGC	M04654_54_000000000-B976V_1_2105_14808_19428_CGATGTAT+TCTTTCCC	247	14	0	0	0	0	0	0	0	0	0	0	0	0.00467574	0.00926763	0.0108733	0.00495405	0.00283382	98.3806	genus	Bacteria	Proteobacteria	Gammaproteobacteria	Xanthomonadales	Rhodanobacteraceae	Metallibacterium
OTU_SC1406	1062	CACGCCCTAAACGATGTCAACTGGTTGTTGGGCAACTTGATTGTTCAGTAACGAAGCTAACGCGAGAAGTTGACCGCCTGGGGAGTACGGTCGCAAGATTAAAACTCAAAGGAATTGACGGGGACCCGCACAAGCGGTGGATGATGTGGTTTAATTCGATGCAACGCGAAAAACCTTACCTACCCTTGACATGTCCGGAATCCCGGAGAGATTCGGGAGTGCTCGAAAGAGAGCCGGAACACAGGTGC	M04654_54_000000000-B976V_1_1113_27461_9896_CGATGTAT+TCTTTCCC	248	14	0	0	0	0.00737699	0.00504083	0	0	0	0	0	0	0.00233787	0.00463381	0.00869868	0.00495405	0	93.6	family	Unclassified
OTU_SC1407	2042	CACGCCGTAAACGATGGGTGCTAGGTGTGGCGGGTATCGACCCCCGCCGTGCCGGAGTCAACACACTAAGCACCCCGCCTGGGGAGTACGGCCGCAAGGCTGAAACTCAAAGGAATTGACGGGGGCCCGCACAAGCAGTGGAGCATGTGGTTTAATTCGAAGCAACGCGAAGAACCTTACCCGGGCTTGACATCCCTGGAAGTGTGTAGAGATACACATGCCCTTCGGGGCCAGGAGACAGGTGC	M04654_54_000000000-B976V_1_2112_14433_21829_CGATGTAT+TCTTTCCC	245	14	0	0	0	0	0.00252042	0	0	0	0	0	0	0	0.00463381	0	0.0272473	0	95.5466	genus	Bacteria	Firmicutes	Clostridia	Clostridiales	Family XVII	uncultured
OTU_SC1408	195	CCAGCCGTAAACGATGCAAGCTAGATGATTCATTCGCAGTTCGCGAATGAAGTGTCGCAGGGAAGCCGTTAAGCTTGCCGCCTGGGGAGTACGGTCGCAAGGCTGAATTGCGATCAGATGTTTTCTGTTCGCACAGTTCACTTAAAGGAATTGGCGGGGGAGCACCACAAGGGGTGAAGCCTGCGGTTCAATTGGAGTCAACGCCAGGAAACTTACCAGGAGCGACAGCAGGTTGAGAGTCAGGCTGAAGACTTTACTTGACGAGCTGAGAGGAGG	M04654_54_000000000-B976V_1_1101_18448_15228_CGATGTAT+TCTTTCCC	276	14	0	0	0	0	0	0	0	0	0	0	0	0	0	0	0.0346784	0	77.8986	phylum	Archaea	Thaumarchaeota	Group 1.1c
OTU_SC1409	163	CACACTGTAAACGATGGACACTAGGTATAGGGAGTATCGACCCTCTCTGTGCCAAAGCCAACGCGTTAAGTGTCCCGTCTGGGGAGTACGGCCGCAAGGCTAAAACTCAAAGGAATTGACGGGGGCCCGCACAAGCAGCGGAGCGTGTGGTTTAATTCGATGCGAAGCGAAGAACCTTACCAAGGCTTGACATGACGGAAGTAAGGACTGGAAACAGCGATGACCTGTCAAATCAGGAACCGCCACAGGTGC	M04654_54_000000000-B976V_1_1101_17265_2074_CGATGTAT+TCTTTCCC	252	14	0	0	0	0	0	0	0	0	0	0	0	0	0	0	0.0346784	0	92.0635	family	Unclassified
OTU_SC1410	343	CACGCCCTAAACGTTGCAGACTAGGTGTTGGCGAGATTGACCTCGTCAGTGCCGAAGCTAACGCATTAAGTCTGCCGCCTGGGAAGTACGGTCGCAAGATTAAAACTCAAAGGAATAGGCGGGGGCCCGCACAAGCAGCGGAGCGTGTGGTTTAATTCGATGATACGCGAAGAACCTTACCCAGGCTTGACATGGCTCAGTAAGCCCGGCGAAAGCCGGGCCCCCTCGCAAGAGGCTGTTTCACAGGTGG	M04654_54_000000000-B976V_1_1101_25784_8263_CGATGTAT+TCTTTCCC	250	14	0	0	0	0	0	0	0	0	0	0	0	0	0	0	0.0346784	0	84.5238	order	Bacteria	Chloroflexi	AD3
OTU_SC1411	2182	CTGGCCCTAAACGGTGCGCGTTTGCTGTGAGTGGAATCGACCCCGCTCGTGGCGAAGTTAACACGTTAAACGCGCCGCCTGGGAAATACGGCCGCAAGGTTAAAACTCAAAGAAATTGACGGGGGCCTGCACAAGCGGTGGAGTATGTGGCTTAATTCGATGCAACGCGAAGAACCTTACCTGGCCTTGACATGCAAGTAGTAGAAGGATGAAAGTCTGACGAGATAGCAATATCAGCTTGCACAGGTGC	M04654_54_000000000-B976V_1_2112_9363_5320_CGATGTAT+TCTTTCCC	250	14	0	0	0	0	0	0	0	0	0	0	0	0	0	0	0.0346784	0	95.2	genus	Bacteria	Verrucomicrobia	Verrucomicrobiae	Pedosphaerales	Pedosphaeraceae
OTU_SC1412	1529	CACGCCCTAAACGATGCCAACTAGGTGTTGGGGAAGGAGACTTTCTTAGTACCGAAGCTAACGCGTGAAGTTGGCCGCCTGGGGAGTACGGTCGCAAGATTAAAACTCAAAGGAATTGACGGGGACCCGCACAAGCGGTGGATGATGTGGATTAATTCGATGCAACGCGAAAAACCTTACCTACCCTTGACATGCCTCGAACCCTGGTGAGAGCTGGGGGTGCCCGAAAGGGAGCGAGGACACAGGTGC	M04654_54_000000000-B976V_1_2106_17427_18427_CGATGTAT+TCTTTCCC	249	14	0	0	0	0	0	0	0	0	0	0	0	0	0	0	0.0346784	0	95.5823	genus	Bacteria	Proteobacteria	Gammaproteobacteria	Betaproteobacteriales	Rhodocyclaceae	uncultured
OTU_SC1413	2059	CACGCCGTAAACGATGGATGCTAGCTGTGGTGGGAGTTGACCCCTGCCGTGGCGACGCCAACGCAATAAGCATCCCGCCTGGGGAGTACGGCCGCAAGGCTAAAACTCAAAGGAATTGACGGGGGCCCGCACAAGCGGTGGAGCATGTGGTTTAATTCGACGCAACGCGCAGAACCTTACCCAGACTTGACATCTACGGAACTCTGCAGAGATGTGGAGGTGCCCGCAAGGGAGCCGTAAGACAGGTGC	M04654_54_000000000-B976V_1_2112_16983_7319_CGATGTAT+TCTTTCCC	249	14	0	0	0	0	0	0	0	0	0	0	0	0	0	0	0.0346784	0	92.7711	family	Bacteria	Proteobacteria	Deltaproteobacteria	Myxococcales	Archangiaceae	Anaeromyxobacter
OTU_SC1414	1868	CACGCTGTAAACGATGAGAACTAGACGTTGGAAGGATCTGCCTTTCAGTGTCGTAGCTAACGCGCTAAGTTCTCCGCCTGGGGAGTACGGCCGCAAGGTTGAAACTCAAAGGAATTGACGGGGGCCCGCACAAGCGGTGGAGTATGTGGTTCAATTCGATGCAACGCGAAGAACCTTACCAGGGTTTGACATGATACGAATTTCTTTGAAAGAAGAAAGTGCCTTTTGGAACGTATACACAGGTGG	M04654_54_000000000-B976V_1_2110_3071_8787_CGATGTAT+TTTTTCCC	246	14	0	0	0	0	0	0	0	0	0	0	0	0	0.0324367	0	0	0	88.6179	family	Unclassified
OTU_SC1415	2762	CACGCCCTAAACGATGCGAACTGGAGGTTGGGTGCAACTTGGCACGCAGTCTCGAAGCTAACGCGTTAAGTTCGCCGCCTGGGGAGTACGGTCGCAAGACTGAAACTCAAAGGAATTGACGGGGACCCGCACAAGTAGCGGAGCATGTGGTTTAATTCGAAGCAACGCGAAGAACCTTACCTAAGCTTGACATCCTTCTGACCTCTCCCTAATCGGAGATTTCCCTTCGGGGACAGAAGTGACAGGTGG	M04654_54_000000000-B976V_1_2117_20492_22370_CGATGTAT+TCTTTCCC	249	14	0	0	0	0	0	0	0	0	0	0.00337678	0	0.0140272	0.0139014	0	0	0	88.3534	family	Unclassified
OTU_SC1416	206	CATGCCGTAAACGGTGGGCGCTAGGTGTGGGGTTCCTTCCACGGGCTCCGCGCCGTAGCTAACGCATTAAGCGCCCCGCCTGGGGAGTACGGCCGCAAGGCTAAAACTCAAAGAAATTGACGGGGGCCCGCACAAGCGGCGGAGCATGTGGATTAATTCGATGCAACGCGAAGAACCTTACCTGGGCTTGACATATAGAGGATCGCTACAGAGATGTGGTTTCCCTTGTGGCTTCTATACAGGTGG	M04654_54_000000000-B976V_1_1101_18835_5451_ATCACGAT+TCTTTCCC	246	13	0.0342131	0	0	0	0.00252042	0.0156795	0.00444425	0	0	0	0	0	0	0	0	0	100	genus	Bacteria	Actinobacteria	Actinobacteria	Corynebacteriales	Corynebacteriaceae	Lawsonella
OTU_SC1417	697	CACGCCCTAAACGATGTCAACTGGTTGTTGGGTCTTCACTGACTCAGTAACGAAGCTAACGCGTGAAGTTGACCGCCTGGGGAGTACGGCCGCAAGGTTGAAACTCAAAGGAATTGACGGGGACCCGCACAAGCGGTGGATGATGTGGTTTAATTCGATGCAACGCGAAAAACCTTACCCACCTTTGACATGTACGGAAGTTGCCAGAGATGGCTTCGTGCTCGAAAGAGAGCCGTAACACAGGTGC	M04654_54_000000000-B976V_1_1102_23524_21253_ATCACGAT+TCTTTCCC	247	13	0.0195503	0	0	0	0.00504083	0	0.0133327	0.00930319	0	0	0	0	0	0.00217467	0.00247703	0	100	genus	Bacteria	Proteobacteria	Gammaproteobacteria	Betaproteobacteriales	Burkholderiaceae
OTU_SC1418	2484	AGGGTGATCCGGCCGAGCTGATCGTTGAGGGCTGCCAGGAGACGCGGATGACGGTGCCCGTGGCTCAATGCGGAGTACGCGCTCATCATGTCGAGGTAGCGCCGGCCGCGGTCGTCCCAGACGTGGGCCCCCTCGCCCCGGACGAGCGTTACGGGCAAAGGCTCGTAGTTGCGCGCTCCGTAAAGCTTTTGGAGGGCAATGGGATCGTCGTTGTCCGTCATG	M04654_54_000000000-B976V_1_2114_3134_17313_ATCACGAT+TCTTTCCC	222	13	0.00488759	0	0	0	0	0	0	0.0046516	0.0152614	0.00675356	0.00410728	0	0.00231691	0	0.00247703	0	39.5062	kingdom	Unclassified
OTU_SC1419	1082	CACGCCGTAAACGATGAACACTAAGTATAGGGAGATTTTTTCTTTCTGTGCTCAAGCTAACGCGTTAAGTGTTCCGCCTGGGGAGTACGGTCGCAAGATTAAAACTCAAAGAAATTGACGGGGGCCCGCACAAGCGGTGGAGCATGTGGTTTAATTCGATGCAACGCGAAGAACCTTACCTGGGCTTGACATGTCCGGAATTCTGCAGAGATGTGGGAGTGCCCTTCGGGGAATCGGAACACAGGTGC	M04654_54_000000000-B976V_1_1114_18349_16025_ATCACGAT+TCTTTCCC	248	13	0.0195503	0.0381843	0.0045901	0	0	0	0	0	0	0	0	0	0	0	0	0	96.7742	genus	Unclassified
OTU_SC1420	1160	CACGCTGTAAACGATGAATACTAGGTGTAGGGGGCGAAGCCCTCTGTGCCGCAGTTAACACATTAAGTATTCCGCCTGGGGAGTACGATCGCAAGATTAAAACTCAAAGGAATTGACGGGGGCCCGCACAAGCAGCGGAGCATGTGGTTTAATTCGAAGCAACGCGAAGAACCTTACCAAGGCTTGACATCTACAGAATCCTAAAGAGATTTGGGAGTGCCCTTCGGGGAACTGTAAGACAGGTGG	M04654_54_000000000-B976V_1_1117_12065_13391_ATCACGAT+TCTTTCCC	246	13	0	0	0	0	0	0.031359	0	0.0186064	0.00381534	0	0	0	0	0	0	0	93.0894	family	Bacteria	Firmicutes	Clostridia	Clostridiales	Clostridiaceae 1	Fonticella
OTU_SC1421	957	CACGCCCTAAACGATGTCAACTAGTTGTTGGGGATTCATTTCCTTAGTAACGTAGCTAACGCGTGAAGTTGACCGCCTGGGGAGTACGGTCGCAAGATTAAAACTCAAAGGAATTGACGGGGACCCGCACAAGCGGTGGATGATGTGGATTAATTCGATGCAACGCGAAAAACCTTACCTACCCTTGACATGGTCGGAACCCTGCTGAAAGGTGGGGGTGCTCGAAAGAGAACCGGCGCACAGGTGC	M04654_54_000000000-B976V_1_1109_8786_24109_ATCACGAT+TCTTTCCC	247	13	0.00488759	0.0429574	0	0	0	0	0.00888849	0	0	0	0	0	0	0	0.00247703	0	100	genus	Bacteria	Proteobacteria	Gammaproteobacteria	Betaproteobacteriales	Burkholderiaceae	Burkholderia-Caballeronia-Paraburkholderia
OTU_SC1422	1280	CACGCCGTAAACGATGAACACTAAGTATAGGGAGATTTTTTCTTTCTGTGCTCAAGCTAACGCGTTAAGTGTTCCGCCTGGGGAGTACGGTCGCAAGATTAAAACTCAAAGGAATTGACGGGGACCCGCACAAGCGGTGGATTATGTGGATTAATTCGATGCAACGCGAAAAACCTTACCTACCCTTGACATGTCCGGAAGGCTGCAGAGATGTGGCTGTGCCTGAAAGGGAACCGGAACACAGGTGC	M04654_54_000000000-B976V_1_2102_11040_7743_ATCACGAT+TCTTTCCC	248	13	0.00488759	0	0.0504911	0	0	0	0	0	0	0.00168839	0	0	0	0	0	0	90.3226	family	Unclassified
OTU_SC1423	2232	TAGGGTGTAAACGCTGCAGACTTGGTGTCGGGGGTCCTGTGGGGGCTCCCGGTGCCGGAGCGAAGGTGTTAAGTCTGCCACTTGGGGAGTACGGCCGCAAGGCTGAAACTTAAAGGAATTGGCGGGGGAGCACCGCAACGGGAGTAGCGTGCGGTTCAATTGGATTCAACGCCGGAAAACTCACCGGGAGCGACGGAAGGATGAAGGCCAAGCTGAAGACTTTGCTCGATCTTCCGAGAGGTGG	M04654_54_000000000-B976V_1_2113_19485_18152_ATCACGAT+TCTTTCCC	244	13	0	0	0	0	0	0	0	0	0.00763068	0	0.0410728	0	0	0	0.00247703	0	92.623	genus	Archaea	Euryarchaeota	Thermoplasmata	uncultured
OTU_SC1424	1713	CACGCCTTAAACGATGAATACTAGGTGCTGGGCCGCAAGGTTCAGTGCCAAAGCTAACGCATTAAGTATTCCACCTGGGGAGTACGATCGCAAGGTTGAAACTCAAAGGAATTGACGGGGGCCCGCACAAGCAGTGGAGCATGTGGTTCAATTCGATGCAACGCGAAGAACCTTACCCGGATTTGAAAGGCCAGCGACAACCGATGAAAGTCGGTCTTGTAGCAATACACGCTGGTACAGGTGC	M04654_54_000000000-B976V_1_2109_10418_3445_ATCACGAT+TCTTTCCC	244	13	0	0	0	0	0	0	0.017777	0.0418644	0	0	0	0	0	0	0	0	92.623	genus	Bacteria	Bacteroidetes	Ignavibacteria	Kryptoniales	BSV26
OTU_SC1425	1118	CACGCCCTAAACGATGTCAACTAGGTGTTGGGGAAGGAGACTTCTTTAGTACCGCAGCTAACGCGTGAAGTTGACCGCCTGGGGAGTACGGTCGCAAGATTAAAACTCAAAGGAATTGACGGGGACCCGCACAAGCGGTGGATTATGTGGATTAATTCGATGCAACGCGAAAAACCTTACCTACCCTTGACATGTCAGGAAGATTCCAGAGATGGGATTGTGCCCGAAAGGGAACCTGAACACAGGTGC	M04654_54_000000000-B976V_1_1115_26357_7602_ATCACGAT+TCTTTCCC	249	13	0	0	0	0	0	0	0.0222212	0.0372128	0	0	0	0	0	0	0	0	100	genus	Bacteria	Proteobacteria	Gammaproteobacteria	Betaproteobacteriales	Gallionellaceae
OTU_SC1426	1005	CTAGCTGTAAACGATGAGTGCTGGGTGTAGGGGGTATTAACCCCCCCTGTGCCGAAGCTAACGCATTAAGCACTCCGCCTGGGGAGTACGGTCGCAAGGCTGAAACTCAAAGGAATTGACGGGGGCCCGCACAAGCGGTGGAGCATGTGGTTCAATTCGACGCAACGCGAAGAACCTTACCGGGGTTTGAACCGTACGGGACAGCTGCAGAGATGTAGTTTTCCTTCGGGACCCGTATAGAGGTGC	M04654_54_000000000-B976V_1_1111_6482_22914_ATCACGAT+TCTTTCCC	246	13	0	0	0	0	0	0	0.0222212	0.0372128	0	0	0	0	0	0	0	0	94.7581	genus	Bacteria	Acidobacteria	Subgroup 17
OTU_SC1427	1238	CTGGCCCTAAACGATGAATGCTTGGTGTGGCGGGTATCGATCCCTGCCGTGCCGTAGTTAACGCGTTAAGCATTCCGCCTGGGGAGTACGGTCGCAAGGCTGAAACTCAAAGGAATTGACGGGGGCCCGCACAAGCGGTGGAGCATGTGGTTCAATTCGACGCAACGCGAAGAACCTTACCTGGGCTCGAAGTGTAGATGACAATCGGCGAAAGTCGACTCCCGCAAGGGCATCTATAGAGGTGC	M04654_54_000000000-B976V_1_1119_9378_23386_ATCACGAT+TCTTTCCC	245	13	0	0	0	0	0	0	0.0222212	0.0372128	0	0	0	0	0	0	0	0	94.7368	genus	Bacteria	Acidobacteria	Subgroup 6
OTU_SC1428	1568	CACGCCCTAAACTATGTCAACTGGTTGTCGGGGGATTAATTCCCTTGGTAACGAAGCTAACGCGTGAAGTTGACCGCCTGGGGAGTACGGCCGCAAGGTTAAAACTCAAAGGAATTGACGGGGACCCGCACAAGCGGTGGATTATGTGGATTAATTCGATGCAACGCGAAAAACCTTACCTACCCTTGACATGCTAGGAAGCTCGCAGAGATGTGAGTGTGCCCGAAAGGGAACCTAGACACAGGTGC	M04654_54_000000000-B976V_1_2106_4061_17959_ATCACGAT+TCTTTCCC	248	13	0	0	0	0	0	0	0.0266655	0.0325612	0	0	0	0	0	0	0	0	99.1968	genus	Bacteria	Proteobacteria	Gammaproteobacteria	Betaproteobacteriales	TRA3-20
OTU_SC1429	868	CACGCCGTAAACGATGCGTGCTAGACGTTGGGGGGCTTGCCCTTCGGTGTCGTCGCTAACGCATGAAGCACGCCGCCTGGGGAGTACGGTCGCAAGATTAAAACTCAAAGGAATTGACGGGGGCCCGCACAAGCGGTGGAGCATGTGGTTTAATTCGAAGCAACGCGCAGAACCTTACCAGCCCTTGACATGGGCGTCGCGGGATCGAGAGATTGATCCCTTCAGTTCGGCTGGACGCCACACAGGTGC	M04654_54_000000000-B976V_1_1105_13460_11337_ATCACGAT+TCTTTCCC	249	13	0	0	0	0	0	0.00783976	0.0222212	0.0279096	0	0	0	0	0	0	0	0	90	family	Bacteria	Proteobacteria	Alphaproteobacteria	uncultured
OTU_SC1430	1191	CACGCCGTAAACGATGAATGCCAGCCGTTAGTGGGTTTACTCACTAGTGGCGCAGCTAACGCTTTAAGCATTCCGCCTGGGGAGTACGGTCGCAAGATTAAAACTCAAAGGAATTGACGGGGGCCCGCACAAGCGGTGGAGCATGTGGTTTAATTCGACGCAACGCGCAGAACCTTACCAGCCCTTGACATGTCCGGGACCGGTCGCAGAGATGTGACCTTCTCTTCGGAGCCCGGAACACAGGTGC	M04654_54_000000000-B976V_1_1118_17310_22838_ATCACGAT+TCTTTCCC	247	13	0	0	0	0	0	0.00391988	0.0311097	0.023258	0	0	0	0	0	0	0	0	100	genus	Bacteria	Proteobacteria	Alphaproteobacteria	Rhizobiales	Xanthobacteraceae	Bradyrhizobium
OTU_SC1431	2815	CACGCCCTAAACGATGGGTACTAAGTGTCGGCGGGTTACCGCCGGTGCCGCACCTAACGGAGTAAGTACCCCGCCTGGGGAGTACGGCCGCAAGGTTGAAACTCAAAGGAATTGACGGGGGCCCGCACAAGCGGTGGTGCATGTGGTTCAATTCGACGCAACGCGAAAAACCTTACCCAGGCTTGACATGCTCGTGGTAAGAACCGGAAACGGGGATGACCCTGAAAGGGGAGCGAGCACAGGTGC	M04654_54_000000000-B976V_1_2118_3627_14354_ATCACGAT+TCTTTCCT	246	13	0	0	0	0	0	0.00391988	0.0311097	0.023258	0	0	0	0	0	0	0	0	97.166	genus	Bacteria	Nitrospirae	Nitrospira	Nitrospirales	Nitrospiraceae	Nitrospira
OTU_SC1432	1771	CACGCCGTAAACGATGGGTACTAGGTGTAGGGGGTATCAACTCCCCCTGTGCCGTCGTTAACACAGTAAGTACCCCGCCTGGGGAGTACGGTCGCAAGATTAAAACTCAAAGGAATTGACGGGGGCCCGCACAAGCAGCGGAGCATGTGGTTTAATTCGAGGCAACGCGAAGAACCTTACCTAGACTTGACATCTCCTGAATTACCCTTAATCGGGGAAGCCCTTCGGGGCAGGAAGACAGGTGG	M04654_54_000000000-B976V_1_2109_29408_12388_ATCACGAT+TCTTTCCC	245	13	0	0	0	0	0	0.00783976	0.0266655	0.023258	0	0	0	0	0	0	0	0	94.0711	family	Bacteria	Firmicutes	Clostridia	Clostridiales	Clostridiaceae 1	Proteiniclasticum
OTU_SC1433	799	CCAGCTGTAAACGATGCAAACTCGGTGATGCATTGGCTTGTGGCCAATGCAGTGCCGCAGGGAAGCCGTTAAGTTTGCCGCCTGGGAAGTACGTACGCAAGTATGAAACTTAAAGGAATTGGCGGGGGAGCACCACAAGGGGTGAAGCCTGCGGTTCAATTGGAGTCAACGCCAGAAATCTTACCCGGAGCGACAGCAGAATGAAGGTCAAGCTGAAGACTTTACCAGACAAGCTGAGAGGTGG	M04654_54_000000000-B976V_1_1102_8833_8883_ATCACGAT+TCTTTCCC	244	13	0	0	0	0	0	0	0.053331	0.0046516	0	0	0	0	0	0	0	0	98.3607	genus	Archaea	Thaumarchaeota	Nitrososphaeria	Nitrosopumilales	Nitrosopumilaceae
OTU_SC1434	505	CTAGCTGTAAACGATGGATGCTAGGTGTAAGCAGAACTAACCCTGCTTGTGCCGAAGCTAACGCGTTAAGCATCCCGCCTGGGAAGTACGAGCGCAAGCTTAAAACTCAAAGGAATTGACGGGGACCCGCACAAGCAGCGGAGCGTGTGGTTTAATTCGATGCTACACGAAGAACCTTACCCAGGTTTGACATACAGGTGGTAGTGAAGCGAAAGCGGAACGACCCGCAAGGGAGCCTGAACAGGTGT	M04654_54_000000000-B976V_1_1101_8864_7434_ATCACGAT+TCTTTCCC	248	13	0	0	0	0	0	0.0352789	0.00444425	0.0139548	0	0	0	0	0	0	0	0	97.1774	genus	Bacteria	Chloroflexi	Anaerolineae	RBG-13-54-9
OTU_SC1435	2045	CACGCCCTAAACGATGGCAACTAGTTGTTGGAGGATGAACTCCTTTAGTAACGCAGCTAACGCGTGAAGTTGCCCGCCTGGGGAGTACGGTCGCAAGATTAAAACTCAAAGGAATTGACGGGGGCCCGCACAAGCGGTGGATGATGTGGTTTAATTCGATGCAACGCGAAAAACCTTACCTACCCTTGACATGCCAGGAAGACCGCAGAAATGCGGTTGTGCCCGAAAGGGAATCTGGACACAGGTGC	M04654_54_000000000-B976V_1_2112_15039_18979_ATCACGAT+TCTTTCCC	248	13	0	0	0	0	0	0.00783976	0.0444425	0.0046516	0	0	0	0	0	0	0	0	97.1888	genus	Bacteria	Proteobacteria	Gammaproteobacteria	Betaproteobacteriales	B1-7BS
OTU_SC1436	1884	CACGCCGTAAACGATGAATACTAGGTGTAGGAGGTATCGACTCCTTCTGTGCCGCAGCTAACGCAATAAGTATTCCGCCTGGGAAGTACGATCGCAAGATTAAAACTCAAAGGAATTGACGGGGGCCCGCACAAGCAGCGGAGCATGTGGTTTAATTCGAAGCAACGCGAAGAACCTTACCTAGACTTGACATCCCCTGAATTACTCGTAACTGAGGAAGTCCTTCGGGACAGGGAGACAGGTGG	M04654_54_000000000-B976V_1_2110_6743_13849_ATCACGAT+TCTTTCCC	245	13	0	0	0	0	0	0.0156795	0.035554	0.0046516	0	0	0	0	0	0	0	0	97.551	genus	Bacteria	Firmicutes	Clostridia	Clostridiales	Clostridiaceae 1
OTU_SC1437	2230	CACGCCGTAAACGTTGGGCGCTAGGTGTGGGGTCCTTCCACGGATTCCGTGCCGCAGCTAACGCATTAAGCGCCCCGCCTGGGGAGTACGGCCGCAAGGCTAAAACTCAAAGGAATTGACGGGGGCCCGCACAAGCGGCGGAGCATGTTGCTTAATTCGAAGCAACGCGAAGAACCTTACCAAGGCTTGACATGCAGGGAAAAGCCGCAGAGATGCGGTGTCCGCAAGGGTCCTGCACAGGTGG	M04654_54_000000000-B976V_1_2113_19144_18763_ATCACGAT+TCTTTCCC	244	13	0	0	0	0	0	0.00783976	0.0266655	0.0139548	0	0	0	0	0	0.00434934	0	0	98.7705	genus	Bacteria	Actinobacteria	Actinobacteria	Frankiales	Acidothermaceae	Acidothermus
OTU_SC1438	843	CACGCCCTAAACGATGTCACCTAGTTGTCGGGGAGGGTGACCTCTTTGGTAACGCAGCTAACGCGTGAAGTTGACCGCCTGGGGAGTACGGTCGCAAGATTAAAACTCAAAGGAATTGACGGGGACCCGCACAAGCGGTGGATTATGTGGATTAATTCGATGCAACGCGAAAAACCTTACCTACCCTTGACATGCCAGGAATCCCGCAGAGATGTGGGAGTGCCCGAAAGGGAGCCTGGGCACAGGTGC	M04654_54_000000000-B976V_1_1104_19936_21863_ATCACGAT+TCTTTCCC	249	13	0	0	0.0275406	0.002459	0.00756125	0	0	0	0	0.00506517	0	0	0	0	0	0	93.5743	family	Bacteria	Proteobacteria	Gammaproteobacteria	Betaproteobacteriales	Burkholderiaceae
OTU_SC1439	2259	CCAGCTGTAAACGATGCAGGCTAGGTGATAGGAAGGCTATACGCCTCCCTAGTGCCGCAGGGAAGCCGATAAGCCTGCCGCCTGGGGAGTACGGCCGCAAGGCTGAAACTTAAAGGAATTGGCGGGGGAGCACCACAAGGGGTGAAGCCTGCGGTTCAATTGGAGTCAACGCCAGGAAACTTACCAGGAGCGACAGCAGTATGAGAGTCAGGCTGAAGACTTTACTTGACGAGCTGAGAGGAGG	M04654_54_000000000-B976V_1_2113_24079_6444_ATCACGAT+TCTTTCCC	244	13	0	0	0	0	0	0	0	0	0.0152614	0.00506517	0.0246437	0	0	0	0	0	90.9091	family	Unclassified
OTU_SC1440	2823	CACGCCCTAAACGATGAGACCTAGACGTCGGGAAGGATTTATCCTGCTCGGTGTCGCAGCTAACGCGTTAAGTTCTCCGCCTGGGGAGTACGGCCGCAAGGTTGAAACTTAAAGAAATTGACGGGGGCCCGCACAAGCGGTGGAGCATGTGGTTTAATTCGATGCAACGCGAAGAACCTTACCTGCCCTTGACAGTTCCGGGAAGTTCTCAGAGATGGGAGCGTGCCGCAAGGCCTCGGAATTCAGGTGC	M04654_54_000000000-B976V_1_2119_15595_8114_ATCACGAT+TCTTTCCC	250	13	0	0	0	0	0	0	0	0	0.00763068	0.00844195	0.0246437	0	0	0	0	0	97.6	genus	Bacteria	Proteobacteria	Gammaproteobacteria	Acidithiobacillales	Acidithiobacillaceae	RCP1-48
OTU_SC1441	1798	CACGCTGTAAACGATGAGTGCTAGGTGTGGGCACGCAGGGCGTGTCCGTGCCGCAGCTAACGCAATAAGCACTCCACCTGGGGAGTACGTTCGCAAGAATGAAACTCAAAGGAATTGACGGGGACCCGCACAAGCGGTGGAGCATGTGGTTTAATTCGAAGCAACGCGAAGAACCTTACCAGGCCTTGACATCCCGATGAAATCCCCTTAACCGGGGCCCCTCTTCGGAGCATCGGAGACAGGTGG	M04654_54_000000000-B976V_1_2110_11573_19185_ATCACGAT+TCTTTCCC	246	13	0	0	0	0.00491799	0.0100817	0	0.0311097	0	0	0	0	0	0	0	0	0	91.9028	family	Bacteria	Firmicutes	Clostridia	Clostridiales	Lachnospiraceae	Lachnospiraceae NK3A20 group
OTU_SC1442	1201	CACGCTGTAAACGATGAATACTAGGTGTGGGGGGACTAACCCCCTCCGTGCCGGAGTTAACACAATAAGTATTCCACCTGGGGAGTACGGCCGCAAGGTTGAAACTCAAAGGAATTGACGGGGGCCCGCACAAGCAGTGGATTATGTGGTTTAATTCGAAGCAACGCGAAGAACCTTACCAGGGTTTGACATCCAACTAACGAAGCAGAGATGCATTAGGTGCCCTTCGGGGAAAGTTGAGACAGGTGG	M04654_54_000000000-B976V_1_1119_10091_23317_ATCACGAT+TCTTTCCC	249	13	0	0	0	0	0	0.00783976	0.0266655	0	0	0.00337678	0	0	0	0.00434934	0.00247703	0	98.7952	genus	Bacteria	Firmicutes	Clostridia	Clostridiales	Ruminococcaceae
OTU_SC1443	2620	CACGCCGTAAACGATGAATACTAGGTGTCGGGGCCCATCCGGGCTTCGGTGCCGCAGCTAACGCAATAAGTATTCCACCTGGGGAGTACGTTCGCAAGAATGAAACTCAAAGGAATTGACGGGGACCCGCACAAGCGGTGGAGCATGTGGTTTAATTCGAAGCAACGCGAAGAACCTTACCAGGTCTTGACATCCCTTTGACCGGTCCGTAACGGGACCTTTCCTTCGGGACAAAGGTGACAGGTGG	M04654_54_000000000-B976V_1_2115_21326_17282_CGATGTAT+TCTTTCCC	247	13	0	0	0	0	0	0	0	0	0	0	0	0	0	0	0	0.0368397	94.7368	genus	Bacteria	Firmicutes	Clostridia	Clostridiales	Lachnospiraceae
OTU_SC1444	220	CTTGCCGTAAACGATGTATACTTGATGTAGTTGGACTCAACCCCGACTGTGTCGTAGCTAACGCGATAAGTATACCGCCTGAGGAGTACGCTCGCAAGGGTGAAACTCAAAAGAATTGACGGGGGCCCGCACAAGCAGTGGAGCATGTGGTTTAATTCGATGCAACGCGAAGAACCTTACCCAGGCTCGAAATGTAGGGGACAGCCTCTGAAAGGAGGTCTCTCGTAAGGGCCGCTACATAGGTGC	M04654_54_000000000-B976V_1_1101_19510_4199_CGATGTAT+TCTTTCCC	246	13	0	0	0	0	0	0	0	0	0	0	0	0	0	0	0	0.0368397	91.4634	family	Unclassified
OTU_SC1445	1243	CACGCCGTAAACGTTGGGCACTAGGTGTGGGGCCTATTCAACGGGTTCCGTGCCGTAGCTAACGCATTAAGTGCCCCGCCTGGGGAGTACGGCCGCAAGGCTAAAACTCAAAGGAATTGACGGGGGCCCGCACAAGCGGCGGAGCATGTGGCTTAATTCGAGGCAACGCGAAGAACCTTACCTACCCTTGACATGCCAGGAATCCCGCAGAGATGTGGGAGTGCCCGAAAGGGAGCCTGGGCACAGGTGC	M04654_54_000000000-B976V_1_2101_11585_20086_ATCACGAT+TCTTTCCC	250	13	0	0	0	0	0	0	0	0	0.0190767	0.00675356	0.00410728	0.00467574	0	0	0.00247703	0	86.9048	family	Unclassified
OTU_SC1446	1705	CACGCGGTAAACGATGAGTGCTAGGTGTAGGAGGTATCGACCCCTTCTGTGCCGCAGTAAACACAATAAGCACTCCGCCTGGGGAGTACGGCCGCAAGGTTGAAACTCAAAGGAATTGACGGGGGCCCGCACAAGCAGCGGAGCATGTGGTTTAATTCGAAGCAACGCGAAGAACCTTACCAGGTCTTGACATCCAGTAAAAACCTGAGAGATCAGGTGTGACTTCGGTCATACTGAGACAGGTGG	M04654_54_000000000-B976V_1_2108_7610_5136_ATCACGAT+TCTTTCCC	246	13	0	0	0	0.00983598	0.0126021	0	0	0.0186064	0	0	0	0	0	0	0	0	95.935	genus	Bacteria	Firmicutes	Clostridia	Clostridiales	Christensenellaceae	Christensenellaceae R-7 group
OTU_SC1447	2054	CACGCCCTAAACGATGTCGACTAGTTGTTCGGGAAGGTGACTTCTTGAGTAACGTAGCTAACGCGTGAAGTCGACCGCCTGGGGAGTACGGCCGCAAGGTTAAAACTCAAAGGAATTGACGGGGACCCGCACAAGCGGTGGATGATGTGGATTAATTCGATGCAACGCGAAAAACCTTACCTACCCTTGACATGTCTGGAAGTCTGCAGAGATGCGGATGTGCCTTCGGGAACCAGAACACAGGTGC	M04654_54_000000000-B976V_1_2112_16031_24907_CGATGTAT+TCTTTCCC	247	13	0	0	0	0.00983598	0.00504083	0	0	0.0186064	0	0	0	0	0.00695072	0	0	0	98.3806	genus	Bacteria	Proteobacteria	Gammaproteobacteria	Betaproteobacteriales	Rhodocyclaceae	Uliginosibacterium
OTU_SC1448	1539	CACGCCCTAACCGATGTCGCCTAGTTGTTGGGGATTCATTTCCTCGGTAACGCAGCTAACGCGTGAAGTCGACCGCCTGGGGAGTACGGTCGCAAGATTAAAACTCAAAGGAATTGACGGGGACCCGCACAAGCGGTGGATGATGTGGATTAATTCGATGCAACGCGAAAAACCTTACCTACCCTTGACATGCTAGGAATCCCGCAGAGATGTGGGAGTGCCCGAAAGGGAGCCTGGGCACAGGTGC	M04654_54_000000000-B976V_1_2106_21473_11571_ATCACGAT+TCTTTCCC	247	13	0	0	0	0.002459	0.00252042	0	0	0	0.0190767	0.00506517	0	0	0	0.00217467	0.00247703	0.00283382	97.5708	genus	Bacteria	Proteobacteria	Gammaproteobacteria	Betaproteobacteriales	Burkholderiaceae	uncultured
OTU_SC1449	2793	TAGGGTGTAAACGCTGCAGACTTGGTGTTGGGGGTCCTGAGTGGACACCCAGTGCCGGAGCGAAGGTGTTAAGTCTGCCGCTTGGGGAGTACGCTCGCAAGAGCGAAACTTAAAGGAATTGGCGGGAGAGCACCGCAACGGGAGGAGCGTGCGGTTTAATTGGATTCAACGCCGGAAAACTCACCAGGAAAGACCATGGTATGAGAGTCAACCTGAAGAGCTTACTCGATAACATGGAGAAGTGG	M04654_54_000000000-B976V_1_2117_9201_9133_ATCACGAT+TCTTTCCC	245	13	0	0	0	0	0	0	0	0	0.00763068	0.0118187	0.0164291	0	0	0	0	0	86.9919	family	Unclassified
OTU_SC1450	1667	CTAGCCGTAAACGATGGGTACTAGGTGTAGGAGGTATCGACCCCTTCTGTGCCGGAGTTAACGCAATAAGTACCCCGCCTGGGGAGTACGGCCGCAAGGTTGAAACTCAAAGGAATTGACGGGGGCCCGCACAAGCAGTGGAGCATGTGGTTTAATTCGAAGCAACGCGCAGAACCTTACCAGGGCTTGACATCCCCTGAAGGCATTGGAGACAGTGCCGGCCCGTCTTCGGACGGGACAGGGAGACAGGTGG	M04654_54_000000000-B976V_1_2108_18346_14361_ATCACGAT+TCTTTCCC	253	13	0	0	0	0	0	0	0	0	0.0190767	0.0101303	0.00410728	0	0	0	0.00247703	0	91.0853	family	Unclassified
OTU_SC1451	1463	CACGCCGTAAACGATGTGCGCTGGATGTTGGGGGGCTCAGCCCTTCAGTGTCGTAGCTAACGCGGTAAGCGCACCGCCTGGGGAGTACGGCCGCAAGGTTGAAACTCAAAGGAATTGACGGGGGCCCGCACAAGCGGTGGAGCATGTGGTTTAATTCGAAGCAACGCGCAGAACCTTACCAGGGCTTGACATGGGGAGGACCGGTCCAGAGATGGATCTTCCCGCAAGGGCCTCCCACACAGGTGT	M04654_54_000000000-B976V_1_2105_13512_4789_CGATGTAT+TCTTTCCC	246	13	0	0	0	0	0	0	0	0	0	0	0	0	0.00231691	0.00434934	0.00247703	0.0255044	95.1219	genus	Bacteria	Proteobacteria	Alphaproteobacteria	Acetobacterales	Acetobacteraceae
OTU_SC1452	2819	CACGCCGTAAACGTTGGGCACTAGGTGTGGGGCCTATTCAACGGGTTCCGTGCCGTAGCTAACGCATTAAGTGCCCCGCCTGGGGAGTACGGCCGCAAGGCTAAAACTCAAAGGAATTGACGGGGGCCCGCACAAGCGGCGGAGCATGTGGCTTAATTCGAGGCAACGCGAAGAACCTTACCTGCCCTTGACAGTTCCGGGAAGTTCTCAGAGATGGGAGCGTGCCGCAAGGCCTCGGAATTCAGGTGC	M04654_54_000000000-B976V_1_2118_7983_18670_ATCACGAT+TCTTTCCC	249	13	0	0	0	0	0	0	0	0	0.00381534	0.0135071	0.0164291	0	0	0	0	0	86.4542	order	Unclassified
OTU_SC1453	1579	CTAGCTGTAAACGCTGCCCACTTGGTGTTGCCCTTTCGTAGGGAAGGGGCAGTGCCGGAGCGAAGGTGTTAAGTGGGCCGCTTGGGGAGTATGGTCGCAAGGCTGAAACTTAAAGGAATTGACGGGGGCCCGCACAAGCGGTGGTGCATGTGGTTTAATTCGACGCAACGCGAGGAACCTTACCTGGGTTTGACATGGCGCTGGTAGTGAACCGAAAGGGGAACGACCCCGCAAGGGGAGGCGTCACAGGTGC	M04654_54_000000000-B976V_1_2106_8055_19147_ATCACGAT+TCTTTCCC	253	13	0	0	0.0045901	0	0.00504083	0	0	0	0.00763068	0.0118187	0.00410728	0	0	0	0	0	82.2134	order	Unclassified
OTU_SC1454	142	CACGCCGTAAACGTTGGGCACTAGGTGTGGGACCTTATCGACGGGTTCCGTGCCGCAGCTAACGCATTAAGTGCCCCGCCTGGGGAGTACGGCCGCAAGGCTAAAACTCAAAGGAATTGACGGGGGCCCGCACAAGCGGCGGAGCATGTGGCTTAATTCGAAGCAACGCGAAGAACCTTACCTGGGCTTGACATGTGGGTTAAGGCGTAGAGATACGCTGACCTTCGGGTCCCACACAGGTGG	M04654_54_000000000-B976V_1_1101_16432_5741_CGATGTAT+TCTTTCCC	243	13	0	0	0	0	0	0	0	0	0	0	0	0.00233787	0	0.00434934	0.0123851	0.0141691	95.9184	genus	Bacteria	Actinobacteria	Acidimicrobiia
OTU_SC1455	1611	CACGCCCTAAACGATGTCAACTGGTTGTTGGACGGGCAACTGTTCAGTAACGAAGCTAACGCGTGAAGTTGACCGCCTGGGGAGTACGGCCGCAAGGTTAAAACTCAAAGGAATTGACGGGGACCCGCACAAGCGGTGGATGATGTGGATTAATTCGATGCAACGCGAAGAACCTTACCTACCCTTGACATGGTAGGAACTTGTGAGAGATCACTTGGTGCCCGAAAGGGAACCTACACACAGGTGC	M04654_54_000000000-B976V_1_2107_22864_22690_ATCACGAT+TCTTTCCC	247	13	0	0	0	0	0.00252042	0	0	0	0.00381534	0.00168839	0.00410728	0.00233787	0.00231691	0	0.0173392	0	91.5663	family	Unclassified
OTU_SC1456	2791	CACGCCGTAAACGTTGGGCACTAGGTGTGGGGCCTATTCAACGGGTTCCGTGCCGTAGCTAACGCATTAAGTGCCCCGCCTGGGGAGTACGGCCGCAAGGCTAAAACTCAAAGGAATTGACGGGGGCCCGCACAAGCGGTGGTGCATGTGGTTTAATTCGACGCAACGCGAGGAACCTTACCTGGGTTTGACATGGCGCTGGTAGTGAACCGAAAGGGGAACGACCCCGCAAGGGGAGGCGTCACAGGTGC	M04654_54_000000000-B976V_1_2117_7616_14022_ATCACGAT+TCTTTCCC	251	13	0	0	0	0	0.00252042	0	0	0	0.00763068	0.00675356	0.00410728	0.00233787	0.00463381	0.00434934	0	0	90.1186	family	Unclassified
OTU_SC1457	1454	CACGCCGTAAACGATGAGTGCTAAGTGTTGGAGGGTTTCCGCCCTTCAGTGCTGCAGCTAACGCATTAAGCACTCCGCCTGGGGAGTACGGTCGCAAGATTAAAACTCAAAGGAATTGACGGGGACCCGCACAAGCGGTGGATGATGTGGATTAATTCGATGCAACGCGAAAAACCTTACCTACCCTTGACATGCCAGGAATCCCGCAGAGATGTGGGAGTGCCCGAAAGGGAGCCTGGGCACAGGTGC	M04654_54_000000000-B976V_1_2105_11183_7979_CGATGTAT+TCTTTCCC	249	13	0	0	0	0.014754	0.0151225	0	0	0	0	0	0	0	0	0	0	0.00283382	88.3534	family	Unclassified
OTU_SC1458	1403	CTAGCCGTAAACGATGGATGCTAGGTGTGGGCGGTTCACTCCGTCCGTGCCGTCGCTAACGCAGTAAGCATCCCGCCTGGGGAGTACGGTCGCAAGGCTGAAACTCAAAGGAATTGACGGGGGCCCGCACAAGCGGTGGAGCATGTGGTTTAATTCGACGCAACGCGAAGAACCTTACCTGGGCTCGAAGCGCCGGTGACCGGGGTGGAAACATCCCTTTCCCGCAAGGGACGCCGGCGGAGGTGC	M04654_54_000000000-B976V_1_2104_15389_13539_CGATGTAT+TCTTTCCC	246	13	0	0	0	0	0	0	0	0	0	0	0	0	0.00231691	0.0108733	0.00743108	0.0113353	89.1129	family	Bacteria	Acidobacteria	Acidobacteriia	Acidobacteriales	Acidobacteriaceae (Subgroup 1)	uncultured
OTU_SC1459	676	CACGCCGTAAACGATGGGTACTAGGTGTCTGGGGGAGCGACCCCCTGGGTGCCGGCGCTAACGCATGAAGTACCCCGCCTGGGGAGTACGGCCGCAAGGCTGAAACTCAAAGGAATTGACGGGGGCCCGCACAAGCGGTGGAGCATGTGGTTTAATTCGACGCAACGCGAAGAACCTTACCTGGGCTTGACATGCTGGAGAAAGCTCGCAGAAACGTGAGCCCCTCTTCGGAGTTCCAGCACAGATGC	M04654_54_000000000-B976V_1_1102_21821_9068_ATCACGAT+TCTTTCCC	248	12	0	0	0	0	0	0	0.017777	0.0372128	0	0	0	0	0	0	0	0	94.7581	genus	Bacteria	Gemmatimonadetes	Gemmatimonadetes	Gemmatimonadales	Gemmatimonadaceae	uncultured
OTU_SC1460	2032	CACGCCGTAAACGATGAATACTAGGTGTAGGAGGTATCGACTCCTTCTGTGCCGCAGTTAACACAATAAGTATTCCGCCTGGGGAGTACGGTCGCAAGATTAAAACTCAAAGGAATTGACGGGGGCCCGCACAAGCAGCGGAGCATGTGGTTTAATTCGAAGCAACGCGAAGAACCTTACCTAGACTTGACATCTCCTGAATTAATCGTAATGGATGAAATCCCTTCGGGGACAGGAAGACAGGTGG	M04654_54_000000000-B976V_1_2112_12222_4735_ATCACGAT+TCTTTCCC	247	12	0	0	0	0.002459	0	0.00391988	0	0.023258	0.00763068	0.00168839	0	0	0.00231691	0	0.00247703	0	99.5951	genus	Bacteria	Firmicutes	Clostridia	Clostridiales	Clostridiaceae 1	Clostridium sensu stricto 11
OTU_SC1461	2254	CACGCCCTAAACGATGTCAACTGGTTGTTGGGTCTCTTCTGACTCAGTAACGAAGCTAACGCGTGAAGTTGACCGCCTGGGGAGTACGGCCGCAAGGTTGAAACTCAAAGGAATTGACGGGGACCCGCACAAGCGGTGGATGATGTGGTTTAATTCGATGCAACGCGAAAAACCTTACCCACCTTTGACATGGCAGGAAGTTTCCAGAGATGGATTCGTGCTCGAAAGAGAACCTGCACACAGGTGC	M04654_54_000000000-B976V_1_2113_22584_18237_ATCACGAT+TCTTTCCC	247	12	0	0	0	0.00983598	0.0126021	0	0	0.0046516	0	0	0	0	0	0.00217467	0.00247703	0	100	genus	Bacteria	Proteobacteria	Gammaproteobacteria	Betaproteobacteriales	Burkholderiaceae	Hydrogenophaga
OTU_SC1462	837	CTAGCCCTAAACGATCAGGACTTGGGGTGCCACCCGTTCGGGTGTCGTCCCGGAGCTAACGCGTTAAGTCCTGCACCTGGGGAGTACGGTCGCAAGACTGAAACTCAAAGGAATTGACGGGGGCCCGCACAAGCGGTGGAACATGTGGTTCAATTCGACGCTACGCGAGGAACCTTACCTGGGCTCGAAATGCTAGTGACCAGCTGTAGAAATACGGCCTTCCCGCAAGGGACACTAGTATAGGCGC	M04654_54_000000000-B976V_1_1104_15841_12966_ATCACGAT+TCTTTCCC	247	12	0	0	0	0	0	0.0117596	0.0266655	0.0139548	0	0	0	0	0	0	0	0	100	genus	Bacteria	Acidobacteria	Acidobacteriia	Subgroup 2
OTU_SC1463	1110	CTGGCCGTAAACGATGACCACGAGGTGTGCGGAGTATCGACCCTCTGCGTGCCGGCGCAAACGCAGTCAGTGGTCCGCCTGGGGAGTACGGTCGCAAGATTAAAACTCAAAGGAATTGACGGGGACCCGCACAAGCAGCGGAGCGTGTGGTTTAATTCGAAGCAACGCGAAGAACCTTACCAGGGTTTGACATGCAGGTGGACCCAGCAGCGATGTTGGTCTCCGCAAGGAGCGCCTGCACAGGTGC	M04654_54_000000000-B976V_1_1115_17986_11301_ATCACGAT+TCTTTCCC	247	12	0.0293255	0.0286383	0	0	0	0	0	0	0	0	0	0	0	0	0	0	84.6154	order	Unclassified
OTU_SC1464	953	GGAGAACCCAGCAAAATCAGGCCATCCATCCAGCCGTGGACCATGCCCACGAGACAGAATGATGCATTCGGTCTCGTGTGTGCCAGTGTTGTACTTCAAAATTGAAACCTCCCTATGCAAAAAGGCGGAAGCCATGAAAAACTTCGTCGGCTC	M04654_54_000000000-B976V_1_1109_2781_14474_ATCACGAT+TCTTTCCC	153	12	0.0146628	0.0429574	0	0	0	0	0	0	0	0	0	0	0	0	0	0	41.1429	kingdom	Unclassified
OTU_SC1465	183	TAGGGTGTAAACGCTGCAGACTTGGTGTTAGGTTTCCTGAGGGGGAACCTAGTGCCGGAGAGAAGTTGTTAAGTTTGCTGCTTGGGGAGTACGGTCGCAAGACTGAAACTTAAAGGAATTGGCGGGGGAGCACCGCAACGGGAGTAGTGTGCGGTTCAATTGGATTCAACGCCGGAAAACTCACCAGAAGCGACTAATGGATGAAGGCCAAGCTGATGACTTTACCTGATCGTTAGAGAGGTGG	M04654_54_000000000-B976V_1_1101_17981_13164_ATCACGAT+TCTTTCCC	244	12	0	0.0572765	0	0	0	0	0	0	0	0	0	0	0	0	0	0	88.7006	family	Archaea	Euryarchaeota	Thermoplasmata	uncultured
OTU_SC1466	2186	CACGCCCTAAACGATGGATACTGGATGTTTGGCGCCTTAGGTGCTGAGTGTCGTAGCTAACGCGATAAGTATCCCGCCTGGGAAGTACGGCCGCAAGGTTAAAACTCAAAGGAATTGACGGGGACCCGCACAAGCGGTGGATTATGTGGATTAATTCGATGCAACGCGAAAAACCTTACCTACCCTTGACATGTCCGGAAGGCTGCAGAGATGTGGCTGTGCCTGAAAGGGAACCGGAACACAGGTGC	M04654_54_000000000-B976V_1_2113_10687_2594_ATCACGAT+TCTTTCCC	248	12	0	0	0.0550812	0	0	0	0	0	0	0	0	0	0	0	0	0	92.7419	family	Unclassified
OTU_SC1467	1548	CACGCCCTAAACGATGTCAACTAGTTGTCGGGGAGGGTGACCTCTTTGGTAACGCAGCTAACGCGTGAAGTTGACCGCCTGGGGAGTACGGTCGCAAGATTAAAACTCAAAGGAATTGACGGGGGCCCGCACAAGCGGTGGAGCATGTGGTTTAATTCGATGCAACGCGAAGAACCTTACCTGGGCTTGACATGTCCGGAACCCTGCAGAGATGTGGGGGTGCCCTTCGGGGAATCGGAACACAGGTGC	M04654_54_000000000-B976V_1_2106_23584_15795_ATCACGAT+TCTTTCCC	249	12	0	0	0.045901	0.002459	0	0	0	0	0	0.00168839	0	0	0	0	0	0	89.2	family	Unclassified
OTU_SC1468	2203	CACGCCGTAAACGATGGGTGCTAGACGTTGGCGAGCTTGCTCGTCAGTGTCGCAGCTAACGCGTTAAGCACCCCGCCTGGGGAGTACGGCCGCAAGGTTGAAACTCAAAGGAATTGACGGGGGCCCGCACAAGCGGTGGAGCATGTGGTTCAATTCGACGCAACGCGAAGAACCTTACCAGCCCTTGACATGGGACTCGCCGGGAGCAGAGACGCTCCCTTCGGTTCGGCCGGAGTCCGCACAGGTGC	M04654_54_000000000-B976V_1_2113_14273_4194_ATCACGAT+TCTTTCCC	248	12	0	0	0	0	0	0.00391988	0.0266655	0.023258	0	0	0	0	0	0	0	0	100	genus	Unclassified
OTU_SC1469	658	CACGCCGTAAACGATGGGTACTAGGTGTGGGGGGTGTCGACTCCCTCCGTGCCGAAGCTAACGCATTAAGTACCCCGCCTGGGGAGTACGGCCGCAAGGCTAAAACTCAAAGGAATTGACGGGGGCCCGCACAAGCAGCGGAGCATGTGGTTTAATTCGAAGCAACGCGAAGAACCTTACCTGGGCTTGACATGTGCCTGACCGCCGTGGAAACACGGCTTCCCTTCGGGGCAGGTTCACAGGTGG	M04654_54_000000000-B976V_1_1102_20190_5332_ATCACGAT+TCTTTCCC	246	12	0	0	0	0	0	0	0	0.0558191	0	0	0	0	0	0	0	0	98.7805	genus	Bacteria	Actinobacteria	Thermoleophilia	Solirubrobacterales	Solirubrobacteraceae	Conexibacter
OTU_SC1470	1015	CACGCCATAAACGATGAGGACTAGACGTTGGAAGGGTTAGCCTTTCAGTGTCGTAGCTAACGCGCTAAGTCCTCCGCCTGGGGAGTACGGCCGCAAGGTTGAAACTCAAAGGAATTGACGGGGACCCGCACAAGCGGTGGAGCATGTGGTTTAATTCGATGCAACGCGAAGAACCTTACCTGGCCTTGACATCTGTCGAATCCTGCAGAGATGTGGGAGTGCCTTCGGGAACGACAAGACAGGTGC	M04654_54_000000000-B976V_1_1112_15331_2588_ATCACGAT+TCTTTCCC	246	12	0	0	0	0	0	0	0.00444425	0.0511676	0	0	0	0	0	0	0	0	94.3089	family	Bacteria
OTU_SC1471	1282	CACGCCCTAAACGATGTCAACTGGTTGTTGGGAAGGTTCCTTCTCAGTAACGAAGCTAACGCGTGAAGTTGACCGCCTGGGGAGTACGGCCGCAAGGTTGAAACTCAAAGGAATTGACGGGGACCCGCACAAGCGGTGGATGATGTGGTTTAATTCGATGCAACGCGAAAAACCTTACCTACCCTTGACATGTCTGAGATCCTGCAGAGATGTGGGAGTGCTCGAAAGAGAATCAGAACACAGGTGC	M04654_54_000000000-B976V_1_2102_12019_8631_ATCACGAT+TCTTTCCC	247	12	0	0	0	0	0	0.00391988	0.00444425	0.046516	0	0	0	0	0	0	0	0	97.9757	genus	Bacteria	Proteobacteria	Gammaproteobacteria	Betaproteobacteriales	Burkholderiaceae
OTU_SC1472	1621	CACGCTGTAAACGATGAGCGCTAGGTGTTGCGGGTGTTGACCCCTGCAGTGCCGCAGCTAACGCATTAAGCGCTCCGCCTGGGAAGTACGGCCGCAAGGCTAAAACTCAAAGGAATTGACGGGGGCCCGCACAAGCGGTGGAGCATGTGGTTTAATTCGACGCAACGCGCAGAACCTTACCTGGTCTTGACATCCTAGGAACCCGCCAGAGATGGTGGGGTGCCCGCAAGGGAACCTAGAGACAGGTGC	M04654_54_000000000-B976V_1_2107_25453_5571_ATCACGAT+TCTTTCCC	249	12	0	0	0	0	0	0.00391988	0.017777	0.0325612	0	0	0	0	0	0	0	0	99.5984	genus	Bacteria	Proteobacteria	Deltaproteobacteria	Myxococcales	Archangiaceae	Anaeromyxobacter
OTU_SC1473	1275	CTAGCCCTAAACGATGAGTGCTGGGTGTAGGGGGTTTTAACCCCCCCTGTGCCGAAGCTAACGCATTAAGCACTCCGCCTGGGGAGTACGGTCGCAAGGCTGAAACTCAAAGGAATTGACGGGGGCCCGCACAAGCGGTGGAGCATGTGGTTCAATTCGACGCAACGCGAAGAACCTTACCGGGGTTTGAACTGTACAGGACAGGTGCAGAGATGCACTGTTCCTTCGGGACCTGTATAGAGGTGC	M04654_54_000000000-B976V_1_2101_7396_13126_ATCACGAT+TCTTTCCC	246	12	0	0	0	0	0	0.00783976	0.0133327	0.0325612	0	0	0	0	0	0	0	0	98.3871	genus	Bacteria	Acidobacteria	Subgroup 17
OTU_SC1474	1925	CACGCCGTAAACGTTGGGCACTAGGTGTGGGGTCTATTCAACGGACTCCGTGCCGTCGCTAACGCATTAAGTGCCCCGCCTGGGGAGTACGGCCGCAAGGCTAAAACTCAAAGGAATTGACGGGGGCCCGCACAAGCAGCGGAGCATGTTGCTTAATTCGAGGCAACGCGAAGAACCTTACCTGGGTTTGACATGTAGAGAAAAGCCACAGAGATGTGGTGTCCTTCGGGGTTCTACACAGGTGG	M04654_54_000000000-B976V_1_2111_16641_10238_ATCACGAT+TCTTTCCC	245	12	0	0	0	0	0	0.00783976	0.0133327	0.0325612	0	0	0	0	0	0	0	0	95.5285	genus	Bacteria	Actinobacteria	Acidimicrobiia	Microtrichales	Iamiaceae	Iamia
OTU_SC1475	1366	CACGCTGTAAACGATGAGCGCTAGGTGTTGTGGGTGTTGACCCCCGCAGTGCCGCAGCTAACGCATTAAGCGCTCCGCCTGGGAAGTACGGCCGCAAGGCTAAAACTCAAAGGAATTGACGGGGGCCCGCACAAGCGGTGGAGCATGTGGTTTAATTCGACGCAACGCGCAGAACCTTACCTGGTCTTGACATCCTCGGAATCCTTCAGAGATGAGGGGGTGCCCGCAAGGGAACCGAGAGACAGGTGC	M04654_54_000000000-B976V_1_2103_21495_8438_ATCACGAT+TCTTTCCC	249	12	0	0	0	0	0	0	0.0266655	0.0279096	0	0	0	0	0	0	0	0	99.5984	genus	Bacteria	Proteobacteria	Deltaproteobacteria	Myxococcales	Archangiaceae	Anaeromyxobacter
OTU_SC1476	1071	CACGCCCTAAACGATGTCAACTGGTTGTTGGGTCTTCACTGACTCAGTAACGAAGCTAACGCGTGAAGTTGACCGCCTGGGGAGTACGGCCGCAAGGTTGAAACTCAAAGGAATTGACGGGGACCCGCACAAGCGGTGGATGATGTGGTTTAATTCGATGCAACGCGAAAAACCTTACCTACCCTTGACATGTCTGGAATTTTGCAGAGATGTGAAAGTGCCCGAAAGGGAGCCAGAACACAGGTGC	M04654_54_000000000-B976V_1_1113_8479_16524_ATCACGAT+TCTTTCCC	247	12	0	0	0	0	0	0.0117596	0.0133327	0.0279096	0	0	0	0	0	0	0	0	96.3563	genus	Bacteria	Proteobacteria	Gammaproteobacteria	Betaproteobacteriales	Burkholderiaceae
OTU_SC1477	2057	CACGCCGTAAACGTTGGGCACTAGGTGTGGGTCCTAACCAACGGGATCCGTGCCGTCGCTAACGCATTAAGTGCCCCGCCTGGGGAGTACGGCCGCAAGGTTAAAACTCAAAGGAATTGACGGGGGCCCGCACAAGCAGCGGAGCATGTTGCTTAATTCGAGGCAACGCGAAGAACCTTACCTGGGCTTGACATGTAGAGAAATCTCGTAGAGATACGGGGTCCTTCGGGGCTCTACACAGGTGG	M04654_54_000000000-B976V_1_2112_16674_19395_ATCACGAT+TCTTTCCC	245	12	0	0	0	0	0	0	0.0311097	0.023258	0	0	0	0	0	0	0	0	94.2857	family	Bacteria	Actinobacteria	Acidimicrobiia	Microtrichales
OTU_SC1478	983	CTGGCTGTAAACGATGAGCACTAGCTGGGAGGGGCGTATGCCCTTCCCAACGGAGCGAAAGTGTTAAGTGCTCCGCCTGGGGAGTATGGTCGCAAGGCTGAAACTCAAAGGAATTGACGGGGGCTCACACAAGCGGTGGAGCATGTGGCTCAATTCGAGGCAACGCGAAGAACCTTATCCTAGGCTTGACATGGTCGGATTAGTCTGGTGAAAGCCAGATGACGCCTTCGGGTGGAACGATCACAGGTGC	M04654_54_000000000-B976V_1_1111_10137_18060_ATCACGAT+TCTTTCCC	250	12	0	0	0	0	0	0.00783976	0.0222212	0.023258	0	0	0	0	0	0	0	0	97.6096	genus	Bacteria	Planctomycetes	Planctomycetacia	Planctomycetales	uncultured
OTU_SC1479	863	CACGCCCTAAACGATGTCAACTGGGTGTTGGGGAAGCGATTCCTTGGTACCGTAGCTAACGCGTGAAGTTGACCGCCTGGGGAGTACGGCCGCAAGGTTAAAACTCAAAGGAATTGACGGGGACCCGCACAAGCGGTGGATGATGTGGATTAATTCGATGCAACGCGAACAACCTTACCTACCCTTGACATGTCCGGAACCCTGCTGAGAGGTGGGGGTGCCCGAAAGGGAATCGGAACACAGGTGC	M04654_54_000000000-B976V_1_1105_10244_6757_ATCACGAT+TCTTTCCC	247	12	0	0	0	0	0	0.00783976	0.0266655	0.0186064	0	0	0	0	0	0	0	0	97.166	genus	Bacteria	Proteobacteria	Gammaproteobacteria	Betaproteobacteriales	SC-I-84
OTU_SC1480	2569	CACGCCCTAAACGATGTCAACTGGGTGTTGGGGAAGCGATTCCTCAGTACCGTAGCTAACGCGTGAAGTTGACCGCCTGGGGAGTACGGCCGCAAGGTTAAAACTCAAAGGAATTGACGGGGACCCGCACAAGCGGTGGATGATGTGGATTAATTCGATGCAACGCGAACAACCTTACCTACCCTTGACATGTCCGGAAGCTCGCCGAGAGGTGAGTGTGCCCGAAAGGGAATCGGAACACAGGTGC	M04654_54_000000000-B976V_1_2115_13931_2695_ATCACGAT+TCTTTCCC	247	12	0	0	0	0	0	0.00783976	0.0266655	0.0186064	0	0	0	0	0	0	0	0	96.3563	genus	Bacteria	Proteobacteria	Gammaproteobacteria	Betaproteobacteriales	SC-I-84
OTU_SC1481	2192	CACGCCCTAAACGATGCATATTTGGTGTGGGTCATTCAGTTGATCCGTGCCGGAGCTAACGCGTTAAATATGCCGCCTGGGGAGTACAGTCGCAAGGCTGAAACTCAAAGGAATTGACGGGGGCCCGCACAAGCGGTGGAGCATGTGGTTCAATTCGACGCAACGCGAAGAACCTTACCTGGGCTCGAACGGCTGGTTAACGATCGTGGAAACACGGTTACTCCGCAAGGAGGTCCAGTCGAGGTGC	M04654_54_000000000-B976V_1_2113_11922_2757_ATCACGAT+TCTTTCCC	247	12	0	0	0	0	0	0	0.0399982	0.0139548	0	0	0	0	0	0	0	0	97.5708	genus	Bacteria	Acidobacteria	Acidobacteriia	Solibacterales	Solibacteraceae (Subgroup 3)	Candidatus Solibacter
OTU_SC1482	2253	CACGCCGTAAACGTTGGGCGCTAGGTGTGGGGAACATTCCACGTTCTCCGTGCCGCAGCTAACGCATTAAGCGCCCCGCCTGGGGAGTACGGCCGCAAGGCTAAAACTCAAAGGAATTGACGGGGGCCCGCACAAGCGGCGGAGCATGCGGCTTAATTCGACGCAACGCGAAGAACCTTACCAAGGCTTGACATATAGGGAAATCTCACAGAGATGTGAGGTCCGCAAGGGCCCTATACAGGTGG	M04654_54_000000000-B976V_1_2113_22560_19217_ATCACGAT+TCTTTCCC	245	12	0	0	0	0	0	0	0.0399982	0.0139548	0	0	0	0	0	0	0	0	95.935	genus	Bacteria	Actinobacteria	Actinobacteria	Frankiales
OTU_SC1483	2507	CACGCTGTAAACGATGGGTGCTAGTTGTGGCGGGTTTTGACCCCTGCCGTGACGCAGCTAACGCAATAAGCACCCCGCCTGGGAAGTACGGCCGCAAGGCTAAAACTCAAAGGAATTGACGGGGGCCCGCACAAGCGGTGGAGCATGTGGTTTAATTCGACGCAACGCGCAGAACCTTACCTGGTCTTGACATCCTAGGAGCTCCCCAGAGATGGGGAGGTGCCCTTCGGGGAACCTAGAGACAGGTGC	M04654_54_000000000-B976V_1_2114_6112_14793_ATCACGAT+TCTTTCCC	249	12	0	0	0	0	0	0.00783976	0.0311097	0.0139548	0	0	0	0	0	0	0	0	95.1807	genus	Bacteria	Proteobacteria	Deltaproteobacteria	Myxococcales	Archangiaceae	Anaeromyxobacter
OTU_SC1484	1740	CACGCCCTAAACGATGCATATTTGGTGTGGGTCATTCAGTTGATCCGTGCCGGAGCTAACGCGTTAAATATGCCGCCTGGGGAGTACAGTCGCAAGGCTGAAACTCAAAGGAATTGACGGGGGCCCGCACAAGCGGTGGAGCATGTGGTTCAATTCGACGCAACGCGAAGAACCTTACCTGGGCTCGAACGGCTTCTCAACGGCTGTGGAAACATGGCTACCCCGCAAGGGGGTGGAGTCGAGGTGC	M04654_54_000000000-B976V_1_2109_18311_5019_ATCACGAT+TCTTTCCC	247	12	0	0	0	0	0	0.00783976	0.0311097	0.0139548	0	0	0	0	0	0	0	0	97.5708	genus	Bacteria	Acidobacteria	Acidobacteriia	Solibacterales	Solibacteraceae (Subgroup 3)	Candidatus Solibacter
OTU_SC1485	2291	CTAGCAGTAAACGATGTAGACTTGGTGTCGGAGGTGTCAAAACCTTCGGTATCGTAGCTAACGCGATAAGTCTACCGCCTGGGGACTACGGCCGCAAGGTTAAAACTCAAAGGAATTGACGGGGGCCCGCACAAGCAGCGGAGCGTGTGGTTTAATTCGATGCTACACGAAGAACCTTACCCAGGTTTGACATGTTGGTGGTAGGAATCCGAAAGGTGACCGACCCGCAAGGGAGCCTTCACAGGTGC	M04654_54_000000000-B976V_1_2113_7808_20942_GTCACGAT+TCTTTCCC	248	12	0	0	0	0	0	0	0.0444425	0.00930319	0	0	0	0	0	0	0	0	90.7631	family	Bacteria	Chloroflexi	Anaerolineae	Anaerolineales	Anaerolineaceae	uncultured
OTU_SC1486	2363	CTAGCCGTAAACGATGGGTACTAGGTGTAGAGGGTATCGACCCCTTCTGTGCCGGAGTTAACGCAATAAGTACCCCGCCTGGGGAGTACGGCCGCAAGGTTGAAACTCAAAGGAATTGACGGGGGCCCGCACAAGCGGTGGAGTATGTGGTTTAATTCGACGCAACGCGAAGAACCTTACCAGGACTTGACATTGATTGAAAAGTATAGAGATATATTCCTCTTCTTCGGAAGACAAGAAAACAGGTGG	M04654_54_000000000-B976V_1_2114_16149_21384_ATCACGAT+TCTTTCCC	249	12	0	0	0	0	0	0.0274391	0.017777	0	0	0	0.00410728	0	0	0	0	0	99.1968	genus	Bacteria	Firmicutes	Negativicutes	Selenomonadales	Veillonellaceae
OTU_SC1487	2556	CACGCCATAAACGATGACAACTAGACGTTGGGGGCATATGGCCCACAGTGTCGCAGCTAACGCGTTAAGTTGTCCGCCTGGGGAGTACGGCCGCAAGGTTGAAACTCAAAGGAATTGACGGGGACCCGCACAAGCGGTGGAGCATGTGGTTTAATTCGATGCAACGCGAAGAACCTTACCTGGTCTTGACATCCACGGAAGCCCGAAGAGATTTGGGTGTGCCGCAAGGAACCGTGAGACAGGTGC	M04654_54_000000000-B976V_1_2115_12046_3647_ATCACGAT+TCTTTCCC	246	12	0	0	0	0	0.00252042	0	0.00888849	0.0418644	0	0	0	0	0	0	0	0	92.6829	family	Bacteria	Proteobacteria	Gammaproteobacteria	R7C24
OTU_SC1488	877	CACGCCCTAAACGATGTCAACTAGTTGTTGGGGAGGGAGACCTCCTTGGTAACGCAGCTAACGCGTGAAGTTGACCGCCTGGGGAGTACGGTCGCAAGATTAAAACTCAAAGGAATTGACGGGGGCCCGCACAAGCGGTGGATTATGTGGATTAATTCGATGCAACGCGAAAAACCTTACCTACCCTTGACATGTACGGAAGGCTGCAGAGATGCGGTTGTGCTTGAAAGAGAACCGTAACACAGGTGC	M04654_54_000000000-B976V_1_1105_2928_12112_ATCACGAT+TCTTTCCC	249	12	0	0	0	0	0	0.00391988	0	0.046516	0	0	0	0	0	0	0.00247703	0	95.1807	genus	Bacteria	Proteobacteria	Gammaproteobacteria	Betaproteobacteriales	Sulfuricellaceae	Sulfuriferula
OTU_SC1489	1490	TAGGGTGTAAACTCTGCAGACTTGGTGTTGGGGGTCCTGCGTGGGCTCCCAGTGCCGGAGCGAAGGTGTTAAGTCTGCCGCTTGGGGAGTACGGTCGCAAGACTGAAACTTAAAGGAATTGGCGGGAGAGCACCGCAACGGGAGGAGCGTGCGGTTTAATTGGATTCAACGCCGGAAAACTCACTAGGGAAGACCATGGTATGAGGGTCAACCTGAAGAATTTACTCGATTACATGGAGAAGTGG	M04654_54_000000000-B976V_1_2105_23637_23048_ATCACGAT+TCTTTCCC	245	12	0	0	0	0	0	0	0	0	0.0190767	0.00168839	0.0246437	0	0	0	0	0	90.9091	family	Unclassified
OTU_SC1490	2628	CTGGCCGTAAACGATGGGTACTAGGTGTAGAGGGTATCGACCCCTTCTGTGCCGGAGTTAACGCAATAAGTACCCCGCCTGGGGAGTACGGCCGCAAGGTTGAAACTCAAAGGAATTGACGGGGGCCCGCACAAGCGGTGGAGTATGTGGTTTAATTCGACGCAACGCGAAGAACCTTACCAGGGCTTGACATTGAGTGAAAGGCTAAGAGATTAGTCCCTATCTTCGGATACACAAAAACAGGTGG	M04654_54_000000000-B976V_1_2115_22550_12090_ATCACGAT+TCTTTCCC	247	12	0	0	0	0	0	0.031359	0.0133327	0.0046516	0	0	0	0	0	0	0	0	99.5951	genus	Bacteria	Firmicutes	Negativicutes	Selenomonadales	Veillonellaceae
OTU_SC1491	1542	CTAGCTGTAAACGATGGACACTAGGTGTGGGTGGTATCAATTCCATCTGTGCAGAAGGTAACCCATTAAGTGTCCCGCCTGGGAAGTACGGCCGCAAGGCTAAAACTCAAAGGAATTGACGGGGGCCCGCACAAGCGGTGGAGCATGTGGTTTAATTCGACGCAACGCGAAAAACCTTACCCGGGTTTGACATTCAGAGGAAGTGTGCAGAGATGTACACGCCGAGGCAACTCGGTCTCTGAACAGGTGC	M04654_54_000000000-B976V_1_2106_22197_23173_ATCACGAT+TCTTTCCC	250	12	0.0244379	0	0	0.002459	0	0	0	0	0.00381534	0.00337678	0.00821456	0.00233787	0	0	0	0	98.4064	genus	Unclassified
OTU_SC1492	993	CCAGCCGTAAACGATGCGAGCTAGATGATTCGATCGCGAACTGCGATCGAAGTGTCGCAGGGAAGCCGTTAAGCTCGCCGCCTGGGGAGTACGGTCGCAAGGCTGAATCGTGAGAAGAGGAATCTTCTCACGCAGTTCACTTAAAGGAATTGGCGGGGGAGCACCACAAGGGGTGAAGCCTGCGGTTCAATTGGAGTCAACGCCAGGAAACTTACCAGGAGCGACAGCAGTATGAGAGTCAGGCTGAAGACTTTACTTGACGAGCTGAGAGGAGG	M04654_54_000000000-B976V_1_1111_19257_13673_ATCACGAT+TCTTTCCC	275	12	0.00488759	0	0	0	0	0	0	0	0.011446	0.00168839	0.0246437	0.00233787	0	0	0	0	76.8116	phylum	Archaea	Thaumarchaeota	Group 1.1c
OTU_SC1493	1764	CTAGCCGTAAACGATGGGTACTAGGTGTGGGAGGTATCGACCCCTTCCGTGCCGCAGTTAACACAATAAGTACCCCGCCTGGGGAGTACGGCCGCAAGGTTGAAACTCAAAGGAATTGACGGGGGCCCGCACAAGCGGTGGAGCATGTGGTTTAATTCGAAGCAACGCGAAGAACCTTACCAGGTCTTGACATCCCTTTGAATACATTAGAGATAATGTAGCTCTTCGGAGCAGAGGAGACAGGTGG	M04654_54_000000000-B976V_1_2109_26471_4997_ATCACGAT+TCTTTCCC	247	12	0	0	0	0	0	0.0352789	0.0133327	0	0	0	0	0	0	0	0	0	93.1174	family	Bacteria	Firmicutes	Clostridia	Clostridiales	Heliobacteriaceae	Hydrogenispora
OTU_SC1494	609	CACGCCGTAAACGATGAGTGCTAGGTGTAGAGGGTATCGACCCCCTCTGTGCCGCAGTTAACACAATAAGCACTCCGCCTGGGGAGTACGGCCGCAAGGTTGAAACTCAAAGGAATTGACGGGGGCCCGCACAAGCGGTGGAGCATGTGGTTTAATTCGACGCAACGCGAAGAACCTTACCAGGGCTTGACATCCACAGAATCTCTTGGAAACAGGAGAGTGCCCTTCGGGGAGCTGTGAGACAGGTGG	M04654_54_000000000-B976V_1_1102_15953_4184_ATCACGAT+TCTTTCCC	249	12	0	0	0	0	0	0.0470385	0	0	0	0	0	0	0	0	0	0	97.5904	genus	Bacteria	Firmicutes	Clostridia	Clostridiales
OTU_SC1495	1829	CACGCTGTAAACAATGAGTGCTAGGTGTAGGGGGTATCGACACCCTCTGTGCCGCAGTAAACGCAATAAGCACTCCGCCTGGGGAGTACGGTCGCAAGACTAAAACTCAAAGGAATTGACGGGGGCCCGCACAAGCAGCGGAGCATGTGGTTTAATTCGAAGCAACGCGAAGAACCTTACCAGGACTTGACATCCAAAGAATCCACAAGAGATTGAGGAGTGCCCTTCGGGGAACTTTGAGACAGGTGG	M04654_54_000000000-B976V_1_2110_21777_9671_ATCACGAT+TCTTTCCC	249	12	0	0	0	0	0	0.0470385	0	0	0	0	0	0	0	0	0	0	98.7952	genus	Bacteria	Firmicutes	Clostridia	Clostridiales	Clostridiaceae 1	Oxobacter
OTU_SC1496	2519	CACGCCCTAAACGATGTCTACTAGCTATTGGAAGTATCGACCCTTTCAGTGGCGAAGCTAACGCGTTAAGTAGACCGCCTGGGAAGTACGGCCGCAAGGCTAAAACTCAAAGGAATAGACGGGGACTCGCACAAGCGGTGGAGCATGTGGTTTAATTCGATGGTAAGCGAAACACCTCACCAGGGCTTGAAACCCTCACGACGGTTTCCTGAAAGGGATTCTTTCCCAAGTTTACTTGGGACGGGAGGGCAGGTGC	M04654_54_000000000-B976V_1_2114_7594_4415_ATCACGAT+TCTTTCCC	256	12	0	0	0.0045901	0	0.00252042	0.0352789	0	0.0046516	0	0	0	0	0	0	0	0	92.6357	family	Unclassified
OTU_SC1497	641	CACGCCCTAAACGATGTCGACTAGGTGTTGGGGAAGGAGACTTCTTTAGTACCGTAGCTAACGCGTGAAGTCGACCGCCTGGGGAGTACGGCCGCAAGGTTAAAACTCAAAGGAATTGACGGGGACCCGCACAAGCGGTGGATGATGTGGATTAATTCGATGCAACGCGAAAAACCTTACCTACCCTTGACATGCCAGGAACCTTGCTGAGAGGTGAGGGTGCCCGAAAGGGAACCTGGACACAGGTGC	M04654_54_000000000-B976V_1_1102_18533_17295_ATCACGAT+TCTTTCCC	249	12	0	0	0	0.002459	0	0	0.0399982	0.00930319	0	0	0	0	0	0	0	0	95.1807	genus	Bacteria	Proteobacteria	Gammaproteobacteria	Betaproteobacteriales	Rhodocyclaceae	uncultured
OTU_SC1498	1863	CACGCCGTAAACGATGAGTGCTAGGTGTTAGGGGTTTCGATGCCCGTAGTGCCGAAGTTAACACATTAAGCACTCCGCCTGGGGAGTACGGCCGCAAGGCTGAAACTCAAAGGAATTGACGGGGGCCCGCACAAGCAGTGGAGCATGTGGTTTAATTCGAAGCAACGCGAAGAACCTTACCAGGTCTTGACATCCTTTGACCACTCTGGAGACAGAGCTTCCCCTTCGGGGGCAAAGTGACAGGTGG	M04654_54_000000000-B976V_1_2110_28460_16403_ATCACGAT+TCTTTCCC	247	12	0	0	0	0	0	0.031359	0	0.0139548	0	0	0	0	0.00231691	0	0	0	100	genus	Bacteria	Firmicutes	Bacilli	Bacillales	Bacillaceae	Bacillus
OTU_SC1499	878	CACGCCCTAAACGATGTCAACTGGGTGTTGGGGAAGCGATTTCTCAGTACCGTAGCTAACGCGTGAAGTTGACCGCCTGGGGAGTACGGCCGCAAGGTTAAAACTCAAAGGAATTGACGGGGACCCGCACAAGCGGTGGATGATGTGGATTAATTCGATGCAACGCGAACAACCTTACCTACCCTTGACATGTCCGGAAGCCCGCTGAGAGGCGGGTGTGCCCGAAAGGGAATCGGAACACAGGTGC	M04654_54_000000000-B976V_1_1105_6801_12184_ATCACGAT+TCTTTCCC	247	12	0	0	0	0	0	0	0.0488867	0	0	0	0	0	0	0	0.00247703	0	97.5708	genus	Bacteria	Proteobacteria	Gammaproteobacteria	Betaproteobacteriales	SC-I-84
OTU_SC1500	2302	CACGCCGTAAACGATGAGTACTAGGTGTTGCGGGTATTGACCCCTGCAGTGCCGTAGCTAACGCATTAAGTACTCCGCCTGGGAAGTACGGTCGCAAGACTAAAACTCAAAGGAATTGACGGGGGCCCGCACAAGCGGTGGAGCATGTGGTTTAATTCGACGCAACGCGCAGAACCTTACCTGGGCTTGACATCCGCGGAACCTGCTGGAAACAGTGGGGTGCCTTCGGGAGCCGCGAGACAGGTGC	M04654_54_000000000-B976V_1_2114_10676_19459_ATTACGAT+TCTTTCCC	247	12	0	0	0	0	0	0.0431187	0	0	0	0	0	0	0	0	0.00247703	0	96.7742	genus	Bacteria	Proteobacteria	Deltaproteobacteria	Desulfuromonadales	Geobacteraceae	Geobacter
OTU_SC1501	1781	CGCACCGTAAACGATGATTACTCGCTGCTAGAGGGCAACTTTTAGTGGCTTAGCGAAAGCGATAAGTAATCCACCTGGGGAGTACGCCGGCAACGGTGAAACTCAAAGGAATTGACGGGGGCCCGCACAAGCGGAGGAGCATGTGGTTTAATTCGATGATACGCGAGGAACCTTACCAGGGCTTGAAAGTTAGGGAATAACTCTGAAAGGAGTTAGTCAGCAATGACCCGAAACTAGGTGC	M04654_54_000000000-B976V_1_2109_8288_16707_ATCACGAT+TCTTTCCC	241	12	0	0	0	0	0	0	0.0222212	0.023258	0	0	0	0	0	0	0.00495405	0	96.2656	genus	Bacteria	Bacteroidetes	Bacteroidia	Sphingobacteriales	env.OPS 17
OTU_SC1502	2417	CACGCCCTAAACGATGCGAACTGGATGTTGGGTGCACTTTGGCACGCAGTATCGAAGCTAACGCGTTAAGTTCGCCGCCTGGGGAGTACGGTCGCAAGACTGAAACTCAAAGGAATTGACGGGGGCCCGCACAAGCGGTGGAGTATGTGGTTTAATTCGATGCAACGCGAAGAACCTTACCTGGCCTTGACATGCTGAGAACTTTCCAGAGATGGATTGGTGCCTTCGGGAACTCAGACACAGGTGC	M04654_54_000000000-B976V_1_2114_21486_13341_ATCACGAT+TCTTTCCC	247	12	0	0	0	0	0	0	0.017777	0.0279096	0	0	0	0	0	0.00217467	0.00247703	0	98.3806	genus	Bacteria	Proteobacteria	Gammaproteobacteria	Xanthomonadales	Xanthomonadaceae	Stenotrophomonas
OTU_SC1503	1232	CTAGCCGTAAACGATGGACACTAGGCGTTGGTGATATCGACGTCATCAGTGCCGCAGCAAACGCAATAAGTGTCCCGCCTGGGGAGTACGGCCGCAAGGTTAAAACTCAAAGGAATTGACGGGGGCCCGCACAAGCGGTGGAGCATGTGGTTTAATTCGATGCAACGCGAAGAACCTTACCTGCCCTTGACAGTTCCGGGAAGTTCTCAGAGATGGGAGCGTGCCGCAAGGCCTCGGAATACAGGTGC	M04654_54_000000000-B976V_1_1119_5726_7864_ATCACGAT+TCTTTCCC	248	12	0	0	0	0	0	0	0	0	0.0190767	0.00337678	0.0205364	0	0	0	0	0	87.3016	family	Unclassified
OTU_SC1504	2073	CACGCTGTAAACGATGAGCACTAGGTGTAGCGGGTACTCATTCCTGCTGTGCCGCAGCTAACGCGTTAAGTGCTCCGCCTGGGGATTACGGTCGCAAGACTAAAACTCAAAGGAATTGACGGGGGCCCGCACAAGCGGTGGAGTATGTGGTTTAATTCGACGCAACGCGAAGAACCTTACCTGGGCTTGACATCCCCGGACAGCCGTAGAAATACGGTCTTCTCCTTCGGGAGACCGGGAGACAGGTGC	M04654_54_000000000-B976V_1_2112_19247_11404_ATCACGAT+TCTTTCCC	249	12	0	0	0	0	0.00252042	0.0274391	0.00888849	0.0046516	0	0	0	0	0	0	0.00247703	0	97.992	genus	Bacteria	Proteobacteria	Deltaproteobacteria	Syntrophobacterales	Syntrophobacteraceae	Syntrophobacter
OTU_SC1505	2264	CACGCCGTAAACGATGTCTACTAGCCGTTGGAGTCCTTGAGGCTTTAGTGGCGCAGCTAACGCACTAAGTAGACCGCCTGGGGAGTACGGTCGCAAGATTAAAACTCAAATGAATTGACGGGGGCCCGCACAAGCGGTGGAGCATGTGGTTTAATTCGACGCAACGCGAAGAACCTTACCAGGTCTTGACATCCAGAGAACTTTCCAGAGATGGATTGGTGCCTTCGGGAACTCTGAGACAGGTGC	M04654_54_000000000-B976V_1_2113_25353_10118_ATCACGAT+TCTTTCCC	246	12	0	0	0	0.002459	0.00504083	0.00783976	0	0.0325612	0	0	0	0	0	0	0	0	99.187	genus	Bacteria	Proteobacteria	Gammaproteobacteria	Cellvibrionales	Cellvibrionaceae	Cellvibrio
OTU_SC1506	1937	CACGCCGTAAACGATGTGCGCTGGATGTTGGGTGACCTAGTCACTCAGTGTCGTAGCTAACGCGATAAGCGCACCGCCTGGGGAGTACGGCCGCAAGGTTGAAACTCAAAGGAATTGACGGGGGCCCGCACAAGCGGTGGAGCATGTGGTTTAATTCGAAGCAACGCGCAGAACCTTACCAGGACTTGACATGGGCAAGACGCGTCCAGAGATGGGCGTTCCCGCAAGGGCTTGCCGCACAGGTGC	M04654_54_000000000-B976V_1_2111_19716_22012_ATCACGAT+TCTTTCCC	246	12	0	0	0	0	0	0	0.0133327	0.023258	0	0	0	0	0	0.00217467	0.00743108	0	97.1545	genus	Bacteria	Proteobacteria	Alphaproteobacteria	Acetobacterales	Acetobacteraceae	uncultured
OTU_SC1507	949	CTAGCTGTAAACACTGCCCACTTGGTGTTGCTTCTCCGATTAAGGGGGAGCAGTGCCGGAGCGAAGGTGTTAAGTGGGCCGCTTGGGGAGTATGGTCGCAAGGCTGAAACTTAAAGGAATTGGCGGGGGAGCACCGCAACGGGAGGAGCGTGCGGTTTAATTGGATTCAACGCCGGAAAACTCACTAGGGAAGACCATGGTATGAGGGTCAACCTGAAGAATTTACTCGATTACATGGAGAAGTGG	M04654_54_000000000-B976V_1_1109_20700_10988_ATCACGAT+TCTTTCCC	246	12	0	0	0.0045901	0	0	0	0	0	0.00763068	0.00675356	0.0205364	0	0	0	0	0	91.4634	family	Unclassified
OTU_SC1508	2340	CACGCCGTAAACGATGATCACTCGCTGTATGCGATACACAGTATGCGGCCAAGCGAAAGCATTAAGTGATCCACCTGGGGAGTACGATCGCAAGGTTGAAACTCAAAGGAATTGACGGGGGCCCGCACAAGCGGAGGAACATGTGGTTTAATTCGATGATACGCGAGGAACCTTACCTGGGCTTAAATGGGGAACGACAGCTGCCGAAAGGTGGCCTTCTTCGGACGTTCTTCAAGGTGC	M04654_54_000000000-B976V_1_2114_14007_5817_ATCACGAT+TCTTTCCC	240	12	0	0	0	0.00491799	0.00504083	0	0.00444425	0.023258	0	0	0	0	0	0.00217467	0.00247703	0	97.9167	genus	Bacteria	Bacteroidetes	Bacteroidia	Bacteroidales	Prolixibacteraceae	WCHB1-32
OTU_SC1509	1384	CACGCCGTAAACTATGGATGCTAGCTGTTCTTGGTATCGACCCCAAGTGTAGCGAAGCTAACGCGTTAAGCATCCCGCCTGTGGAGTACGGTCGCAAGACTAAAACATAAAGGAATTGACGGGGACCCGCACAAGCGGTGGAGCGTGTTGTTTAATTCGATGATAAACGAAGAACCTTACCCAGGTTTGACATCCTTGGAATTTCTCCGAAAGGAGAGAGTGCTTTTAGAGCCAAGTGACAGGTGT	M04654_54_000000000-B976V_1_2103_9064_8310_ATCACGAT+TCTTTCCC	246	12	0	0	0	0	0	0	0.00888849	0.0186064	0	0	0	0	0	0	0.0148622	0	93.9516	family	Bacteria	Patescibacteria	Saccharimonadia	Saccharimonadales
OTU_SC1510	1710	TAGGGTGTAAACGCTGCAGACTTGGTGTTGGGGGTCCTGCGTGGGCTTCCAGTGCCGGAGCGAAGGTGTTAAGTCTGCCACTTGGGGAGTACGGCCGCAAGGCTGAAACTTAAAGGAATTGGCGGGAGAGCACCGCAACGGGAGGAGCGTGCGGTTTAATTGGATTCAACGCCGGAAAACTCACCAGGAAAGACCATGGTATGAGAGTCAACCTGAAGAGCTTACTCGATAACATGGAGAAGTGG	M04654_54_000000000-B976V_1_2108_9421_3419_ATCACGAT+TCTTTCCC	245	12	0	0	0	0	0	0	0	0	0.011446	0.00844195	0.0164291	0	0	0	0	0	89.1429	family	Unclassified
OTU_SC1511	1661	CACGCCGTAAACGGTGGGCGCTAGGTGTGGGGAACATTCCACGTTCTCCGTGCCGCAGCTAACGCATTAAGCGCCCCGCCTGGGGAGTACGGCCGCAAGGCTAAAACTCAAAGGAATTGACGGGGGCCCGCACAAGCGGCGGAGCATGCGGCTTAATTCGATGCAACGCGAAGAACCTTACCTAGGCTTGACAGTTGGGGAAATCTGGCAGAGATGTCAGGTCCGCAAGGGCCCCAAAACAGGTGG	M04654_54_000000000-B976V_1_2108_16285_3489_ATCACGAT+TCTTTCCC	246	12	0	0	0	0.00737699	0.0100817	0	0.00444425	0.0186064	0	0	0	0	0	0	0	0	99.5951	genus	Bacteria	Actinobacteria	Actinobacteria	PeM15
OTU_SC1512	1784	CACGCCCTAAACGATGTCGACTAGTTGTTGGGGATTCATTTCCTCGGTAACGCAGCTAACGCGTGAAGTCGACCGCCTGGGGAGTACGGTCGCAAGATTAAAACTCAAAGGAATTGACGGGGACCCGCACAAGCGGTGGATGATGTGGATTAATTCGATGCAACGCGAAAAACCTTACCCGGGTTTGACATTCAGAGGAAGTGTGCAGAGATGTACACGCCGAGGCAACTCGGTCTCTGAACAGGTGC	M04654_54_000000000-B976V_1_2109_9192_19163_ATCACGAT+TCTTTCCC	248	12	0	0	0	0	0	0	0	0	0.0190767	0.00844195	0.00821456	0	0	0	0	0	87.1486	family	Unclassified
OTU_SC1513	2075	CACGCTGTAAACGATGAGGACTAGATGTTGGTAGGGGAACCTATCAGTATCGAAGCTAACGCGATAAGTCCTCCGCCTGGGAAGTACGGCCGCAAGGTTGAAACTCAAAGGAATTGACGGGGGCCCGCACAAGCGGTGGAGCATGTGGTTTAATTCGATGCAACGCGAAGAACCTTACCTACTTTTGACATCCTGCGAATTCTGGAGAGATCTGGAAGTGCCGAAAGGAACGCAGAGACAGGTGC	M04654_54_000000000-B976V_1_2112_19733_9107_CGATGTAT+TCTTTCCC	245	12	0	0	0	0	0	0	0	0	0	0	0	0	0	0	0	0.0340059	94.6939	genus	Bacteria	Proteobacteria	Gammaproteobacteria	Diplorickettsiales	Diplorickettsiaceae	Aquicella
OTU_SC1514	1099	CATGCCTTAAACGATGCATACTAGGTGTAGGAGGGCTCAACCCCCTCTGTACCGGAGCTAACGCATTAAGTATGCCGCCTGGGGAGTACGCTCGCAAGGGTGAAACTCAAAAGAATTGACGGGGGCACGCACAAGCAGTGGAGCATGTGGTTTAATTCGATGCAACGCGAAGAACCTTACCTGGGCTCGAAATGTAGAGGGCGATGTCAGAGATGATATTTCTCGAAAGAGTCTCTATATAGGTGC	M04654_54_000000000-B976V_1_1115_11287_15356_CGATGTAT+TCTTTCCC	246	12	0	0	0	0	0	0	0	0	0	0	0	0	0.00231691	0	0	0.0311721	84.2742	order	Bacteria	Chlamydiae	Chlamydiae	Chlamydiales	cvE6
OTU_SC1515	2669	CACGCCCTAAACGATGAGAACTAGACGTCGGGAAGGATTTATCCTGCTCGGTGTCGCAGCTAACGCGTTAAGTTCTCCGCCTGGGGAGTACGGCCGCAAGGTTGAAACTCAAAGAAATTGACGGGGGCCCGCACAAGCGGTGGAGCATGTGGTTTAATTCGATGCAACGCGAAGAACCTTACCTGGCCTTGACATCCTGGGAACCCTGCAGAGATGCGGGGGTGCCGCAAGGAACCCAGAGACAGGTGC	M04654_54_000000000-B976V_1_2115_4860_12991_ATCACGAT+TCTTTCCC	249	12	0	0	0	0	0	0	0	0	0.011446	0.0101303	0.0123218	0	0	0	0	0	92.4	family	Unclassified
OTU_SC1516	1061	CACGCCCTAAACGATGGGAACTAAGTGTGGGGAGCAATCCCCGTGCCGCAGCTAACGCAATAAGTTCCCCGCCTGGGGAGTACGGCCGCAAGGTTGAAACTCAAAGGAATTGACGGGGGCCCGCACAAGCGGTGGTGCATGTGGTTTAATTCGATGCAACGCGAAAAACCTTACCTACCCTTGACATGTCCGGAAGGCTGCAGAGATGTGGCTGTGCCTGAAAGGGAACCGGAACACAGGTGC	M04654_54_000000000-B976V_1_1113_26428_18557_ATCACGAT+TCTTTCCC	243	12	0	0	0.00918021	0.00983598	0.00504083	0	0	0	0	0.00506517	0.00410728	0	0	0	0	0	85.2	order	Unclassified
OTU_SC1517	1421	CTTGCCATAAACGATGCATACTGGGTGTAGAGGGGCTCAACCCCCTCTGTACCGGAGCTAACGCGTTAAGTATGCCGCCTGGGGAGTACGCTCGCAAGGGTGAAACTCAAAAGAATTGACGGGGGCCCGCACAAGCAGTGGAGCATGTGGTTTAATTCGATGCAACGCGAAGAACCTTACCTGGGCTCGAAATGTAGGGGACGATAACAGAGATGTTATTTCCCGAAAGGGTCCCTATATAGGTGC	M04654_54_000000000-B976V_1_2104_22510_13584_CGATGTAT+TCTTTCCC	246	12	0	0	0	0	0	0	0	0	0	0	0	0	0	0.00652401	0	0.0255044	84.9594	order	Bacteria	Chlamydiae	Chlamydiae	Chlamydiales	cvE6
OTU_SC1518	1407	CACGCTGTAAACGATGTCAACTTGCTGTTGGTTATGTAAAAGTAATGAGTGGCGCAGCAAACGCGATAAGTTGACCGCCTGGGGAGTACGGTCGCAAGATTAAAACTCAAAGGAATTGACGGGGGCCCGCACAAGCGGTGGAGCATGTGGTTTAATTCGATGCAACGCGAAGAACCTTACCTACCCTTGACATACAGTTAACTTTGCAGAGATGTGGAGGAGCCGAAAGGCAGACTGCTACAGGTGC	M04654_54_000000000-B976V_1_2104_16071_18397_CGATGTAT+TCTTTCCC	247	12	0	0	0	0	0	0	0	0	0	0	0	0	0.00926763	0	0	0.0226706	91.9028	family	Unclassified
OTU_SC1519	1298	CACGCCCTAAACGATGTCAACTAGTTGTCGGGGAGGGTGACCTCTTTGGTAACGCAGCTAACGCGTGAAGTTGACCGCCTGGGGAGTACGGTCGCAAGATTAAAACTCAAAGGAATTGACGGGGACCCGCACAAGCGGTGGATTATGTGGATTAATTCGACGCAACGCGAGGAACCTTACCTGGGTTTGACATGGCGCTGGTAGTGAACCGAAAGGGGAACGACCCCGCAAGGGGAGGCGTCACAGGTGC	M04654_54_000000000-B976V_1_2102_20091_6079_ATCACGAT+TCTTTCCC	250	12	0	0	0.00918021	0.017213	0.00504083	0	0	0	0	0.00168839	0	0	0	0	0	0	84.0637	order	Unclassified
OTU_SC1520	1169	CACGCCATAAACGATGAGAACTAGACGTTGGAAGGGTCAGCCTTTCAGTGTCGCAGCTAACGCGTTAAGTTCTCCGCCTGGGGAGTACGGCCGCAAGGTTGAAACTCAAAGGAATTGACGGGGACCCGCACAAGCGGTGGAGCATGTGGTTTAATTCGATGCAACGCGAAGAACCTTACCTACCCTTGACATGCCAGGAATCCCGCAGAGATGTGGGAGTGCCCGAAAGGGAGCCTGGGCACAGGTGC	M04654_54_000000000-B976V_1_1117_19228_9069_ATCACGAT+TCTTTCCC	248	12	0	0	0	0.002459	0.00252042	0	0	0	0.0152614	0.00675356	0	0.00233787	0.00231691	0	0	0	93.1452	family	Unclassified
OTU_SC1521	2682	CACGCCATAAACGATGAGAACTAGACGTTGGAGGGGTAAGCCCTTCAGTGTCGCAGCTAACGCGTTAAGTTCTCCGCCTGGGGAGTACGGCCGCAAGGTTGAAACTCAAAGGAATTGACGGGGACCCGCACAAGCGGTGGAGCATGTGGTTTAATTCGATGCAACGCGAAGAACCTTACCTGCCCTTGACAGTTCCGGGAAGTTCTCAGAGATGGGAGCGTGCCGCAAGGCCTCGGAATACAGGTGC	M04654_54_000000000-B976V_1_2115_6837_12407_ATCACGAT+TCTTTCCC	247	12	0	0	0	0	0	0	0	0	0.0152614	0.0118187	0.00410728	0	0	0	0	0	93.2271	family	Unclassified
OTU_SC1522	2722	TGTAGAGGTAGAGGGAGACGTGGAAGTGGAAGGAGAGGTGGCCACCATTGTTGTGGTCGCGTTGCAAGTGCCACCATTATATATACCTACTACCGTCACCAAATATGTATTACTCGAACTCAATAACCCCCACAACAACGCCTCAGCAGGGCTCACCTGACCGACGAATGTCGCAGTGGCCCCGGGCGCTAATGGGGTGGATGGTCGCACCTCCCAATTGATTGGGAAGGGAATTCCATTTTGAGAGATCGATGCTACCAAATTAGTGAA	M04654_54_000000000-B976V_1_2116_20449_7969_ATCACGAT+TCTTTCCC	270	11	0	0.0238652	0	0	0	0	0.017777	0	0	0	0	0	0.00231691	0	0.00247703	0	45.7143	kingdom	Unclassified
OTU_SC1523	1189	CACGCCGTAAACGATGAGTGCTAAGTGTTAGGGGGTTTCCGCCCCTTAGTGCTGCAGCTAACGCATTAAGCACTCCGCCTGGGGAGTACGGTCGCAAGACTGAAACTCAAAGGAATTGACGGGGGCCCGCACAAGCGGTGGAGCATGTGGTTTAATTCGAAGCAACGCGAAGAACCTTACCAGGTCTTGACATCCCATTGACCGCTATGGAGACATAGCTTTCCCTTCGGGGACAGTGGTGACAGGTGG	M04654_54_000000000-B976V_1_1118_16799_20361_ATCACGAT+TCTTTCCC	249	11	0	0	0	0	0	0.0117596	0.00888849	0	0.00381534	0	0.00410728	0	0.00231691	0.00652401	0	0	100	genus	Bacteria	Firmicutes	Bacilli	Bacillales	Planococcaceae	Lysinibacillus
OTU_SC1524	2102	CACGCCGTAAACGATGAGTGCTAGGTGTTGGGGGGGTCACTCCTCAGTGCCGAAGGAAACCCAATAAGCACTCCGCCTGGGGAGTACGGTCGCAAGACTGAAACTCAAAGGAATTGACGGGGGCCCGCACAAGCAGTGGAGCATGTGGTTTAATTCGAAGCAACGCGAAGAACCTTACCAGGGCTTGACATCCCTCTGACGCCGCTAGAGATAGGGGTTCCCTTCGGGGCAGAGGAGACAGGTGG	M04654_54_000000000-B976V_1_2112_24269_2689_ATCACGAT+TCGTTCCC	245	11	0.0195503	0.0238652	0.00918021	0	0	0	0	0	0	0	0	0	0	0	0	0	97.1429	genus	Bacteria	Firmicutes	Bacilli	Bacillales	Alicyclobacillaceae	Alicyclobacillus
OTU_SC1525	1577	CACGCCGTAAACGATGGGTACTAGGTGTAGGGGGGTCCAACCCTCTGTGCCGCCGTTAACACATTAAGTACCCCGCCTGGGGAGTACGGTCGCAAGATTAAAACTCAAAGGAATTGACGGGGACCCGCACAAGCAGCGGAGCATGTGGTTTAATTCGAAGCAACGCGAAGAACCTTACCTAGACTTGACATCCCTTGCATTACTCTTAACCGAGGAAATCCTTCGGGACAAGGAGACAGGTGG	M04654_54_000000000-B976V_1_2106_7566_6673_ATCACGAT+TCTTTCCC	243	11	0	0	0	0	0	0.0274391	0.0133327	0.0046516	0	0	0	0	0	0	0	0	91.8699	family	Bacteria	Firmicutes	Clostridia	Clostridiales	Clostridiaceae 1	Clostridium sensu stricto 3
OTU_SC1526	1192	CACGCCCTAAACGATGAATACTAGATGTTTGGTGCTTAACGTGCTGAGTGTCGTAGCTAACGCGATAAGTATTCCGCCTGGGAAGTACGGCCGCAAGGTTAAAACTCAAAGGAATTGACGGGGACCCGCACAAGCGGTGGATTATGTGGATTAATTCGATGCAACGCGAAAAACCTTACCTACCCTTGACATGTCCGGAAGGCTGCAGAGATGTGGCTGTGCCTGAAAGGGAACCGGAACACAGGTGC	M04654_54_000000000-B976V_1_1118_18401_11944_ATCACGAT+TCTTTCCC	248	11	0.00488759	0	0.045901	0	0	0	0	0	0	0	0	0	0	0	0	0	91.129	genus	Unclassified
OTU_SC1527	2158	CACGCTGTAAACGATGGATACTAGGTGTAGGAGGTATCGACCCCTTCTGTGCCGGAGTTAACACAATAAGTATCCCACCTGGGGAGTACGGCCGCAAGGTTGAAACTCAAAGGAATTGACGGGGGCCCGCACAAGCAGTGGAGTATGTGGTTTAATTCGAAGCAACGCGAAGAACCTTACCAGGGCTTGACATACCATTGACGTACTTAGAGATAGGTATTTCCTTCGGGACAATGGATACAGGTGG	M04654_54_000000000-B976V_1_2112_6591_2966_ATCACGAT+TCTTTCCC	247	11	0	0	0	0	0	0.031359	0.00888849	0	0	0	0	0	0	0.00217467	0	0	98.7854	genus	Bacteria	Firmicutes	Clostridia	Clostridiales	Ruminococcaceae
OTU_SC1528	1376	CTAGCTGTAAACGGTGCACATTTGCTGTAAGAGGAATCGACCCCTTTTGTGGCGAAGCTAACGCGTTAAATGTGCCGCCTGGGGAGTACGGTCGCAAGATTAAAACTCAAAGAAATTGACGGGGGCCTGCACAAGCGGTGGAGTATGTGGCTTAATTCGATGCAACGCGAAGAACCTTACCTGGCCTTGACATGTATCTAGTAGAAGGGTGAAAGCCCGACGAGGTAGCAATACCAGGGTACACAGGTGC	M04654_54_000000000-B976V_1_2103_28646_15978_ATCACGAT+TCTTTCCC	250	11	0	0	0	0	0	0	0.00888849	0.0418644	0	0	0	0	0	0	0	0	95.2	genus	Bacteria	Verrucomicrobia	Verrucomicrobiae	Pedosphaerales	Pedosphaeraceae
OTU_SC1529	2004	CACGCCCTAAACGATGTCGACTGGTTGTTGGGGGTTTGACACTCTCAGTAACGAAGCTAACGCGTGAAGTCGACCGCCTGGGGAGTACGGCCGCAAGGTTAAAACTCAAAGGAATTGACGGGGACCCGCACAAGCGGTGGATTATGTGGATTAATTCGATGCAACGCGAAAAACCTTACCTACCCTTGACATGTCCTGAAGCCTGGAGAGATCCGGGTGTGCCCGAAAGGGAACGGGAACACAGGTGC	M04654_54_000000000-B976V_1_2111_8642_11673_ATCACGAT+TCTTTCCC	248	11	0	0	0	0	0	0	0.00888849	0.0418644	0	0	0	0	0	0	0	0	97.5807	genus	Bacteria	Proteobacteria	Gammaproteobacteria	Betaproteobacteriales	Nitrosomonadaceae	Ellin6067
OTU_SC1530	2281	CCAGCTGTAAACTATGCAAACTCAGTGATGCATTGGCTTGTGGCCAATGCAGTGCTGCAGGGAAGCCGTTAAGTTTGCCGCCTGGGAAGTACGTACGCAAGTATGAAACTTAAAGGAATTGGCGGGGGAGCACCACAAGGGGTGAAGCCTGCGGTTCAATTGGAGTCAACGCCAGAAATCTTACCCGGAGAGACAGCAGAATGAAGGTCAAGCTGAAGACTTTACCAGACAAGCTGAGAGGTGG	M04654_54_000000000-B976V_1_2113_4819_18433_ATCACGAT+TCTTTCCC	244	11	0	0	0	0	0	0.00391988	0.00888849	0.0372128	0	0	0	0	0	0	0	0	100	genus	Archaea	Thaumarchaeota	Nitrososphaeria	Nitrosopumilales	Nitrosopumilaceae
OTU_SC1531	846	CTAGCCGTAAACGTTGAGCACTTGATCGAGGGCCCCCCCATAGGCTCTCGGTCGTAGCGAAAGTGTTAAGTGCTCCGCCTGGGGAGTATGGTCGCAAGGCTGAAACTCAAAGAAATTGACGGGGGCTCACACAAGCGGTGGAGGATGTGGCTTAATTCGAGGCTACGCGAAAAACCTTATCCTAGTCTTGACATGCACGGATCAACCCGGTGAAAGCCGGGCCACGCCTTCGGGTGGAACGTGCACAGGTGC	M04654_54_000000000-B976V_1_1104_25034_4652_ATCACGAT+TCTTTCCC	252	11	0	0	0	0	0	0	0.017777	0.0325612	0	0	0	0	0	0	0	0	100	genus	Bacteria	Planctomycetes	Planctomycetacia	Pirellulales	Pirellulaceae	Pir4 lineage
OTU_SC1532	1806	CTAGCTGTAAACGGTGCGCATTTGCTGTGGGCGGAATCGACCCCGTTCGTGGCGAAGCTAACGCGTTAAATGCGCCGCCTGGGAAGTACGGTCGCAAGATTAAAACTCAAAGAAATTGACGGGGGCCTGCACAAGCGGTGGAGTATGTGGCTCAATTCGATGCAACGCGAAGAACCTTACCTGGCCTTGACATGTACGTAGTAGAAGGGTGAAAGCCTGACGAGGTAGCAATACCAGCGTACACAGGTGC	M04654_54_000000000-B976V_1_2110_14898_19535_ATCACGAT+TCTTTCCC	250	11	0	0	0	0	0	0	0.0222212	0.0279096	0	0	0	0	0	0	0	0	94.8	genus	Bacteria	Verrucomicrobia	Verrucomicrobiae	Pedosphaerales	Pedosphaeraceae
OTU_SC1533	2161	CACGCCGTAAACGATGGGTACTAGGTGTAGGGGTTTCGATACCTCTGTGCCGCCGTTAACACAATAAGTACCCCGCCTGGGGAGTACGGTCGCAAGATTAAAACTCAAAGGAATTGACGGGGGCCCGCACAAGCAGCGGAGCATGTGGTTTAATTCGAAGCAACGCGAAGAACCTTACCTAGACTTGACATCTCCTGCATTACCCTTAATCGGGGAAGTCCCTTCGGGGACAGGAAGACAGGTGG	M04654_54_000000000-B976V_1_2112_6997_18715_ATCACGAT+TCTTTCCC	245	11	0	0	0	0	0	0.0195994	0	0.0186064	0	0	0	0	0	0.00217467	0.00247703	0	97.166	genus	Bacteria	Firmicutes	Clostridia	Clostridiales	Clostridiaceae 1
OTU_SC1534	1929	CACGCCCTAAACGATGTCAACTGGTTGTTGGGGAAGGCAACTTCCTTAGTAACGAAGCTAACGCGTGAAGTTGACCGCCTGGGGAGTACGGCCGCAAGGTTAAAACTCAAAGGAATTGACGGGGACCCGCACAAGCGGTGGATGATGTGGATTAATTCGATGCAACGCGAAGAACCTTACCTACCCTTGACATGTACGGAAGCTTGCTGAGAGGTGAGTGTGCCCGAAAGGGAACCGTAACACAGGTGC	M04654_54_000000000-B976V_1_2111_17642_20600_ATCACGAT+TCTTTCCC	249	11	0	0	0	0	0	0.0117596	0.0133327	0.023258	0	0	0	0	0	0	0	0	95.5823	genus	Bacteria	Proteobacteria	Gammaproteobacteria	Betaproteobacteriales	Nitrosomonadaceae	mle1-7
OTU_SC1535	2660	CATGCCGTAAACGATGCCAACTAGGCGCTGGGGGACTCAACCCCCTCGGTGCCGCAGATAACTCGCTAAGTTGGCCGCCTGGGGAGTACGGTCGCAAGGCTAAAACTCAAAGGAATTGACGGGGGCCCGCACAAGCAGCGGAGCGTGTGGTTTAATTCGAGGCTACACGAAGAACCTTACCTGGGTTTGACATGACGCTAGTAGGGAAGCGAAAGCAGACCGACCCGCAAGGGAGGCGTCACAGGTGC	M04654_54_000000000-B976V_1_2115_3701_12193_ATCACGAT+TCTTTCCC	248	11	0	0	0	0	0	0	0.0311097	0.0186064	0	0	0	0	0	0	0	0	84.739	genus	Bacteria	Chloroflexi	Anaerolineae	SBR1031
OTU_SC1536	1283	CTAGCCCTAAACGATCAGGACTGGGCGTGGGCCCTGTACGGGGCTCGTGCCGCAGCTAACGCGTTAAGTCCTGCGCCTGGGGAGTACGGTCGCAAGGCTGAAACTCAAAGGAATTGACGGGGGCCCGCACAAGCGGTGGAACATGTGGTTCAATTCGACGCAACGCGAAGAACCTTACCTGGGCTTGAACCGCGCCTGACCATCCTGAGAAATCGGGACTTCCCGCAAGGGACAGGCGTAGAGGTGC	M04654_54_000000000-B976V_1_2102_12142_5985_ATCACGAT+TCTTTCCC	247	11	0	0	0	0	0	0	0.0311097	0.0186064	0	0	0	0	0	0	0	0	95.9514	genus	Bacteria	Acidobacteria	Acidobacteriia	Subgroup 2
OTU_SC1537	327	CACGCCCTAAACGATGTCAACTGGTTGTTGGGAGGGTTTCTTCTCAGTAACGAAGCTAACGCGTGAAGTTGACCGCCTGGGGAGTACGGCCGCAAGGTTGAAACTCAAAGGAATTGACGGGGACCCGCACAAGCGGTGGATGATGTGGTTTAATTCGATGCAACGCGAAAAACCTTACCTACCCTTGACATGTCTGGAATTCCGAAGAGATTTGGAAGTGCTCGAAAGAGAACCAGAACACAGGTGC	M04654_54_000000000-B976V_1_1101_24582_17496_ATCACGAT+TCTTTCCC	247	11	0	0	0	0	0	0.00391988	0.0266655	0.0186064	0	0	0	0	0	0	0	0	98.3806	genus	Bacteria	Proteobacteria	Gammaproteobacteria	Betaproteobacteriales	Burkholderiaceae	Pelomonas
OTU_SC1538	1215	CTAGCCGTAAACGGTGCATATTTGCTGTAAAAGGAATCGACCCCTTTTGTGGCGAAGCTAACGCGATAAATATGCCGCCTGGGAAGTACGGTCGCAAGATTAAAACTCAAAGAAATTGACGGGGGCCTGCACAAGCGGTGGAGTATGTGGCTTAATTCGATGCAACGCGAAGAACCTTACCTGGCCTTGACATGTATCTAGTAGAAGGGTGAAAGCCTGACGAGATAGCAATATCAGGATACACAGGTGC	M04654_54_000000000-B976V_1_1119_18084_15420_ATCACGAT+TCTTTCCC	250	11	0	0	0	0	0	0.0117596	0.017777	0.0186064	0	0	0	0	0	0	0	0	95.2	genus	Bacteria	Verrucomicrobia	Verrucomicrobiae	Pedosphaerales	Pedosphaeraceae
OTU_SC1539	1939	CACGCCCTAAACGATGACGACTAGTTGTTGGGGTAGAAGTACCTTAGTAACGCAGCTAACGCGTGAAGTCGTCCGCCTGGGGAGTACGGTCGCAAGATTAAAACTCAAAGGAATTGACGGGGGCCCGCACAAGCGGTGGATGATGTGGATTAATTCGATGCAACGCGAAAAACCTTACCTACTCTTGACATCCCAGGAGCCTCGCAGAGATGTGAGGGTGCCCGAAAGGGAACCTGGAGACAGGTGC	M04654_54_000000000-B976V_1_2111_20954_12055_ATCACGAT+TCTTTCCC	247	11	0	0	0	0	0	0.0117596	0.017777	0.0186064	0	0	0	0	0	0	0	0	93.1174	family	Bacteria	Proteobacteria	Gammaproteobacteria	Betaproteobacteriales	B1-7BS
OTU_SC1540	2337	CACGCCGTAAACGATGAGTGCTAAGTGTTAGAGGGTTTCCGCCCTTTAGTGCTGCAGCTAACGCATTAAGCACTCCGCCTGGGGAGTACGGTCGCAAGACTGAAACTCAAAGGAATTGACGGGGGCCCGCACAAGCGGTGGAGCATGTGGTTTAATTCGAAGCAACGCGAAGAACCTTACCAGGTCTTGACATCCTCTGACAACTCTAGAGATAGAGCGTTCCCCTTCGGGGGACAGAGTGACAGGTGG	M04654_54_000000000-B976V_1_2114_13865_14340_ATCACGAT+TCTTTCCC	249	11	0.00488759	0	0	0.002459	0	0	0.00444425	0.0139548	0	0	0	0.00233787	0.00463381	0.00434934	0	0	100	genus	Bacteria	Firmicutes	Bacilli	Bacillales	Bacillaceae	Bacillus
OTU_SC1541	1949	CTAGCCGTAAACGATGACCACCAGGTGTGGGAGGTATCGACCCCTTCTGTGCCGGAGTAAACACATTAAGTGGTCCGCCTGGGGAGTACGGTCGCAAGATTAAAACTCAAAGGAATTGACGGGGACCCGCACAAGCAGCGGAGCGTGTGGTTTAATTCGATGCGACGCGAAGAACCTTACCAGGGTTTGACATGCACATGCACCAGCCAGAGATGGTTGTCCCTTCGGGGCGTGTGCACAGGTGC	M04654_54_000000000-B976V_1_2111_22573_8460_ATCACGAT+TCTTTCCC	245	11	0	0	0	0	0	0.00391988	0.0311097	0.0139548	0	0	0	0	0	0	0	0	89.1129	family	Bacteria	Chloroflexi	Ktedonobacteria	Ktedonobacterales	Ktedonobacteraceae	HSB OF53-F07
OTU_SC1542	2500	CACGCCGTAAACGGTGGGTGCTAGGTGTGGGGAACATTCCACGTTCTCCGTGCCGCAGCTAACGCATTAAGCACCCCGCCTGGGGAGTACGGCCGCAAGGCTAAAACTCAAAGGAATTGACGGGGGCCCGCACAAGCGGCGGAGCATGCGGTTTAATTCGATGCAACGCGAAGAACCTTACCAAGGCTTGACATATAGGGAAATCTCATAGAGATATGAGGTCCGCAAGGGTCCTATACAGGTGG	M04654_54_000000000-B976V_1_2114_5189_4860_ATCACGAT+TCTTTCCC	245	11	0	0	0	0	0	0.00391988	0.0311097	0.0139548	0	0	0	0	0	0	0	0	93.1174	family	Bacteria	Actinobacteria	Actinobacteria	Frankiales	Cryptosporangiaceae	Fodinicola
OTU_SC1543	821	CACGCCCTAAACGATGCGAACTGGATGTTGGGCTCAACTTGGAGCTCAGTATCGAAGCTAACGCGTTAAGTTCGCCGCCTGGGGAGTACGGTCGCAAGACTGAAACTCAAAGGAATTGACGGGGGCCCGCACAAGCGGTGGAGTATGTGGTTTAATTCGATGCAACGCGAAGAACCTTACCTGGCCTTGACATGTCTGGAATCCTGCGGAGACGCGGGAGTGCCTTCGGGAACCAGAACACAGGTGC	M04654_54_000000000-B976V_1_1103_17953_2822_ATCACGAT+TCTTTCCC	247	11	0	0	0	0	0	0.00783976	0.0266655	0.0139548	0	0	0	0	0	0	0	0	97.166	genus	Bacteria	Proteobacteria	Gammaproteobacteria	Xanthomonadales
OTU_SC1544	2349	CACGCCATAAACGATGACAACTAGATGTCGGGAGGGTCTGCCTTTCGGTGTCGCAGCTAACGCGTTAAGTTGTCCGCCTGGGGAGTACGGCCGCAAGGTTGAAACTCAAAGGAATTGACGGGGACCCGCACAAGCGGTGGAGCATGTGGTTTAATTCGATGCAACGCGAAGAACCTTACCTGGTCTTGACATCCTCGGAACTTGTCAGAGATGACTTGGTGCCTTCGGGAACCGAGAGACAGGTGC	M04654_54_000000000-B976V_1_2114_14694_17589_ACCACGAT+TCTTTCCC	246	11	0	0	0	0	0	0	0.0399982	0.00930319	0	0	0	0	0	0	0	0	95.9514	genus	Bacteria	Proteobacteria	Gammaproteobacteria
OTU_SC1545	366	CACGCCGTAAACGATGAGTGCTAAGTGTTAGGGGGTTTCCGCCCCTTAGTGCTGCAGCAAACGCATTAAGCACTCCGCCTGGGGAGTACGGCCGCAAGGCTGAAACTCAAAGGAATTGACGGGGACCCGCACAAGCGGTGGAGCATGTGGTTTAATTCGAAGCTACGCGAAGAACCTTACCAGGTCTTGACATCCCACTGACCGGTATAGAGATATACCTTTCCCTTCGGGGACAGTGGTGACAGGTGG	M04654_54_000000000-B976V_1_1101_26785_15133_ATCACGAT+TCTTTCCC	249	11	0	0	0	0	0	0.0235193	0.00888849	0.0139548	0	0	0	0	0	0	0	0	98.3936	genus	Bacteria	Firmicutes	Bacilli	Bacillales	Planococcaceae	Sporosarcina
OTU_SC1546	1825	CACGCCCTAAACGATGAATACTCGATGTTGGCGATATACGGTCAGCGTCTAAGCGAAAGCGTTAAGTATTCCACCTGGGGAGTACGCCCGCAAGGGTGAAACTCAAAGGAATTGACGGGGGCCCGCACAAGCGGAGGAGCATGTGGTTTAATTCGATGATACGCGAGGAACCTTACCCGGGCTTGAAAGTTAGTGAATAGAGCAGAGACGCTCTAGTCCTTCGGGACACGAAACTAGGTGC	M04654_54_000000000-B976V_1_2110_20594_3846_ATCACGAT+TCTTTCCC	241	11	0	0	0	0	0.00252042	0	0.00444425	0.0418644	0	0	0	0	0	0	0	0	99.1701	genus	Bacteria	Bacteroidetes	Bacteroidia	Sphingobacteriales	Sphingobacteriaceae	Mucilaginibacter
OTU_SC1547	2031	CACGCTGTAAACGATGAATACTAGGTGTTGGGGGCGAAGCCCTCAGTGCCGCAGTTAACACATTAAGTATTCCGCCTGGGGAGTACGATCGCAAGATTAAAACTCAAAGGAATTGACGGGGGCCCGCACAAGCAGCGGAGCATGTGGTTTAATTCGAAGCAACGCGAAGAACCTTACCAAGGCTTGACATCTCAGGAATCCTAAAGAGATTTGGGAGTGCCCTTCGGGGAACCTGAAGACAGGTGG	M04654_54_000000000-B976V_1_2112_12126_7753_ATCACGAT+TCTTTCCC	246	11	0	0	0	0	0	0.031359	0.00444425	0.00930319	0	0	0	0	0	0	0	0	86.8	family	Unclassified
OTU_SC1548	2314	CTGGCCCTAAACGATGAATGCTTGGTGTGGCGGGTATCGATCCCTGCCGTGCCGAAGCTAACGCATTAAGCATTCCGCCTGGGGAGTACGGTCGCAAGGCTGAAACTCAAAGGAATTGACGGGGGCCCGCACAAGCGGTGGAGCATGTGGTTCAATTCGACGCAACGCGAAGAACCTTACCCAGGCTTGAACAGCCAGTGACCATTTCCGAAAGGGAACTTCCGCAAGGACACTGGTAGAGGTGC	M04654_54_000000000-B976V_1_2114_11935_12092_ATCACGAT+TCTTTCCC	245	11	0	0	0	0	0	0.031359	0.00444425	0.00930319	0	0	0	0	0	0	0	0	98.7755	genus	Bacteria	Acidobacteria	Subgroup 6
OTU_SC1549	509	CTAGCCGTAAACGATGGGTACTAGGTGTAGGGGGTATCGACCCCTCCTGTGCCGGAGTTAACGCAATAAGTACCCCGCCTGGGGAGTACGGCCGCAAGGTTGAAACTCAAAGGAATTGACGGGGGCCCGCACAAGCGGTGGAGTATGTGGTTTAATTCGACGCAACGCGAAGAACCTTACCAGGGCTTGACATTGAGTGAAAAGCTAAGAGATTAGTTCCTCTCCTTCGGGAGACACAAAAACAGGTGG	M04654_54_000000000-B976V_1_1101_9258_18309_ATCACGAT+TCTTTCCC	249	11	0	0	0	0	0	0.0352789	0	0.00930319	0	0	0	0	0	0	0	0	97.1888	genus	Bacteria	Firmicutes	Negativicutes	Selenomonadales	Veillonellaceae
OTU_SC1550	1146	CACGCCATAAACGATGAGAACTGGATGTCGGGAAGGTTAGCTTCTCGGTGTCGTAGCTAACGCGTTAAGTTCTCCGCCTGGGGAGTACGGCCGCAAGGTTGAAACTCAAAGGAATTGACGGGGACCCGCACAAGCGGTGGAGCATGTGGTTTAATTCGATGCAACGCGAAGAACCTTACCTGGCCTTGACATCTGTCGAATCCTGCAGAGATGTGGGAGTGCCTTCGGGAACGATAAGACAGGTGC	M04654_54_000000000-B976V_1_1116_21026_13707_ATCACGAT+TCTTTCCC	246	11	0	0	0	0	0.00252042	0	0.00888849	0.0372128	0	0	0	0	0	0	0	0	93.5223	family	Bacteria	Proteobacteria	Gammaproteobacteria	Steroidobacterales	Steroidobacteraceae	Steroidobacter
OTU_SC1551	2732	CACGCCGTAAACGATGCATGCTAGGTGTCGGGGGTTTCAATACCCGCGGTGCCGAAGTTAACACATTAAGCATGCCGCCTGGGGAGTACGCTCGCAAGAGTGAAACTCAAAGGAATTGACGGGGACCCGCACAAGCAGTGGAGTATGTGGTTTAATTCGAAGCAACGCGAAGAACCTTACCAGGTCTTGACATCGGAACGCAACGTCTAGAGATAGGCGCCTCCTTCGGGACGTTCTGGACAGGTGG	M04654_54_000000000-B976V_1_2116_27267_9407_ATCACGAT+TCTTTCCC	247	11	0	0	0	0	0.00504083	0.0274391	0	0.0046516	0	0	0	0	0	0.00217467	0	0	92.7126	family	Unclassified
OTU_SC1552	2651	CACGCTGTAAACGATGGGCGCTAGGTGTGGGGGGTTTTTAATCCCTCCGTGCCGCAGCTAACGCATTAAGCGCCCCGCCTGGGGAGTACGGCCGCAAGGTTAAAACTCAAAGGAATTGACGGGGGCCCGCACAAGCGGTGGAGCATGTGGTTTAATTCGACGCAACGCGAAGAACCTTACCTGGGCTTGACATCTGCGGAACCTCATGGAAACATGGGGGTGTCCAGCAATGGAAGCCGCAAGACAGGTGC	M04654_54_000000000-B976V_1_2115_26548_13738_ATCACGAT+TCTTTCCC	251	11	0	0	0	0	0	0.0274391	0.017777	0	0	0	0	0	0	0	0	0	98.8095	genus	Bacteria	Proteobacteria	Deltaproteobacteria	Syntrophobacterales	Syntrophaceae	Desulfobacca
OTU_SC1553	718	ATGAGTAATCTCGGTACGATTCTTCATGTAGCTCTGGTCAGAAGAAATCTCGGCTTTGCGGAAAAGCTTGCGAAGGAAATCTCTTTATCGGGATCTCTTGCCGTTCTCCACAGATGACTGCTCTAGACAATTAGGATTCTGATGCTTTTGTCGCTTCGTTGTTTGCCCTATCATTTTTGAAGATAGGTGCGATTCGGTTTCTGCTTTGT	M04654_54_000000000-B976V_1_1102_25520_11335_ATCACGAT+TCTTTCCC	209	11	0	0	0	0.002459	0	0.00391988	0.00888849	0.0046516	0.00381534	0.00337678	0.00410728	0	0.00231691	0	0.00247703	0	41.6667	kingdom	Unclassified
OTU_SC1554	2078	CTGGCCGTAAACGATGGGCACTAGGTGTGGGAGGTCTTGACCCCTTCCGTGCCGCAGCTAACGCATTAAGTGCCCCGCCTGGGGAGTACGGCCGCAAGGTTGAAACTCAAAGGAATTGACGGGGGCCCGCACAAGCGGTGGAGCATGTGGTTTAATTCGATGCAACGCGAAGAACCTTACCAGGGTTTGACATCCTGCGAACCCCGTGGAAACACGGGGGTGCCCATAGAGATATGGGAGCGCAGAGACAGGTGG	M04654_54_000000000-B976V_1_2112_20401_17945_ATCACGAT+TCTTTCCC	255	11	0	0	0	0	0	0.0431187	0	0	0	0	0	0	0	0	0	0	90.2344	family	Unclassified
OTU_SC1555	1870	CACGCCGTAAACGATGAATGCTAGGTGTTGGCCCTTACGGGGGTCAGTGCCGAAGTTAACACATTAAGCATTCCACCTGGGGAGTACGTTCGCAAGAATGAAACTCAAAGGAATTGACGGGGACCCGCACAAGCGGTGGAGCATGTGGTTTAATTCGAAGCAACGCGAAGAACCTTACCAAAACTTGACATCCCATTGCCTGGTCCTTAATCGGATCGTTCCATGCTTGCATGGACAATGGAGACAGGTGG	M04654_54_000000000-B976V_1_2110_3542_16812_ATCACGAT+TCTTTCCC	251	11	0	0	0	0	0	0.0431187	0	0	0	0	0	0	0	0	0	0	87.6494	family	Bacteria	Firmicutes	Clostridia	Clostridiales	Lachnospiraceae	uncultured
OTU_SC1556	2187	CACGCCCTAAACGATGGATACTGGATGTTTGGCGCCTTAGGTGCTGAGTGTCGTAGCTAACGCGATAAGTATCCCGCCTGGGAAGTACGGCCGCAAGGTTAAAACTCAAAGGAATTGACGGGGACCCGCACAAGCGGTGGATGATGTGGATTAATTCGATGCAACGCGAAAAACCTTACCTACCCTTGACATGCCAGGAATCCCGCAGAGATGTGGGAGTGCCCGAAAGGGAGCCTGGGCACAGGTGC	M04654_54_000000000-B976V_1_2113_10828_5648_ATCACGAT+TCTTTCCC	248	11	0	0	0.0321307	0.00491799	0	0	0	0	0	0.00337678	0	0	0	0	0	0	91.129	genus	Unclassified
OTU_SC1557	1187	CACGCCGTAAACGTTGGGCACTAGGTGTGGGGCGCTATCGACGCGTTCCGTGCCGTAGCTAACGCATTAAGTGCCCCGCCTGGGGAGTACGGCCGCAAGGCTAAAACTCAAAGGAATTGACGGGGGCCCGCACAAGCGGCGGAGCATGTGGCTTAATTCGATGCAACGCGAAGAACCTTACCTGGGTTGAACTATGCAGGAAAAACCATAGAGATATGGTGTCCTTCGGGGCCTGTGATAGGTGG	M04654_54_000000000-B976V_1_1118_15470_20786_ATCACGAT+TCTTTCCC	245	11	0	0	0	0	0	0.00783976	0.00444425	0.0325612	0	0	0	0	0	0.00217467	0	0	91.0569	family	Bacteria	Actinobacteria	Acidimicrobiia	IMCC26256
OTU_SC1558	1123	CTAGCCGTAAACGGTGCACGTTTGCTGTAAAAGGAATCGACCCCTTTTGTGGCGTAGCCAACGCGTTAAACGTGCCGCCTGGGAAGTACGGTCGCAAGATTAAAACTCAAAGAAATTGACGGGGGCCTGCACAAGCGGTGGAGTATGTGGCTCAATTCGATGCAACGCGAAGAACCTTACCTGGCCTTGACATGTACGTAGTAGAAGGGTGAAAGCCTGACGAGGTAGCAATACCAGCGTACACAGGTGC	M04654_54_000000000-B976V_1_1115_5626_3978_ATCACGAT+TCTTTCCC	250	11	0	0	0	0	0	0	0.0133327	0.0325612	0	0.00168839	0	0	0	0	0	0	100	genus	Bacteria	Verrucomicrobia	Verrucomicrobiae	Pedosphaerales	Pedosphaeraceae
OTU_SC1559	238	CACACCGTAAACGTTGGGCGCTAGGTGTGGGGCCTATTCCATGGGTTCCGTGCCGCAGCTAACGCATTAAGCGCCCCGCCTGGGGAGTACGGCCGCAAGGCTAAAACTCAAAGGAATTGACGGGGGCCCGCACAAGCGGCGGAGCATGCGGATTAATTCGATGCAACGCGAAGAACCTTACCTGGGTTTGACATATGCCGGAAAGCTCCAGAGATGGAGCCCCTTTTAGTCGGTATACAGGTGG	M04654_54_000000000-B976V_1_1101_20153_23987_ATCACGAT+TCTTTCCC	244	11	0	0	0	0	0.00252042	0	0.0311097	0.0139548	0	0	0	0	0	0	0	0	100	genus	Bacteria	Actinobacteria	Actinobacteria	Propionibacteriales	Nocardioidaceae	Nocardioides
OTU_SC1560	1768	CACGCCGTAAACGGTGGGCACTAGGTGTGGGTCACATTCCACGTGATCCGTGCCGCAGCTAACGCATTAAGTGCCCCGCCTGGGGAGTACGGCCGCAAGGCTAAAACTCAAAGGAATTGACGGGGGCCCGCACAAGCGGCGGAGCATGCGGATTAATTCGATGCAACGCGAAGAACCTTACCTGGGTTTGACATATGCCGGAAAGCTGCAGAGATGTGGCCTCCCTTTGGGCCGGTTTACAGGTGG	M04654_54_000000000-B976V_1_2109_27566_9083_ATCACGAT+TCTTTCCC	246	11	0	0	0	0	0	0.00391988	0.017777	0.023258	0	0	0	0	0	0.00217467	0	0	94.3089	family	Bacteria	Actinobacteria	Actinobacteria	Propionibacteriales	Propionibacteriaceae	Raineyella
OTU_SC1561	2156	TAGGGTGTAAACGCTGCAGACTTGGTGTCGGGGGTCCTGTGGGGGCTCCCGGTGCCGGAGCGAAGGTGTTAAGTCTGCCACTTGGGGAGTACGGCCGCAAGGCTGAAACTTAAAGGAATTGGCGGGGGAGCACCGCAACGGGAGGAGCGTGCGGTTCAATTGGATTCAACGCCGGAAAACTCACTAGGGAAGACCATGGTATGAGGGTCAACCTGAAGAATTTACTCGATTACATGGAGAAGTGG	M04654_54_000000000-B976V_1_2112_5891_3775_ATCACGAT+TCTTTCCC	245	11	0	0	0	0	0	0	0	0	0.0305227	0.00168839	0.00821456	0	0	0	0	0	89.8305	family	Unclassified
OTU_SC1562	2754	CACGCCGTAAACGTTGGGAACTAGGTGTGGGCCTCATTCCACGAGGTCTGTGCCGCAGCTAACGCATTAAGTTCCCCGCCTGGGGAGTACGGCCGCAAGGCTAAAACTCAAAGGAATTGACGGGGGCCCGCACAAGCGGCGGAGCATGTGGATTAATTCGATGCAACGCGAAGAACCTTACCAAGGCTTGACATACACCGGAAACACCCAGAGATGGGTGCCCCGCAAGGTCGGTGTACAGGTGG	M04654_54_000000000-B976V_1_2117_17739_15020_ATCACGAT+TCTTTCCC	245	11	0	0	0	0.002459	0	0.0156795	0.017777	0.00930319	0	0	0	0	0	0	0	0	97.9592	genus	Bacteria	Actinobacteria	Actinobacteria	Micrococcales	Intrasporangiaceae
OTU_SC1563	888	CACGCCGTAAACGATGATCACTCGCTGTTAGCGATATACAGTTAGCGGCTAAGCAAAAGCATTAAGTGATCCACCTGGGGAGTACGGCCGCAAGGCTGAAACTCAAAGGAATTGACGGGGGCCCGCACAAGCGGAGGAACATGTGGTTTAATTCGATGATACGCGAGGAACCTTACCTGGGCTTAAATGTAGAGTGCATGAGGTAGAAATACTTCTTTTCTTCGGAACTCTCTGCAAGGTGC	M04654_54_000000000-B976V_1_1106_19309_23019_ATCACGAT+TCTTTCCC	242	11	0	0	0	0	0	0.00783976	0.0266655	0.00930319	0	0	0	0	0	0	0.00247703	0	96.281	genus	Bacteria	Bacteroidetes	Bacteroidia	Bacteroidales	Bacteroidetes vadinHA17
OTU_SC1564	534	CACGCTGTAAACGATGGATACTAGGTGTAGGAGGTATCGACCCCTTCTGTGCCGGAGTTAACACAATAAGTATCCCACCTGGGGAGTACGGCCGCAAGGTTGAAACTCAAAGGAATTGACGGGGGCCCGCACAAGCAGTGGAGTATGTGGTTTAATTCGAAGCAACGCGAAGAACCTTACCAAGGCTTGACATAATAGTGAATATTGCAGAAATGTGATAGTCCTTCGGGACACTATTACAGGTGG	M04654_54_000000000-B976V_1_1102_10337_17635_ATCACGAT+TCTTTCCC	246	11	0	0	0	0	0	0.031359	0	0.00930319	0	0	0	0	0	0.00217467	0	0	98.7805	genus	Bacteria	Firmicutes	Clostridia	Clostridiales	Ruminococcaceae	Ruminiclostridium 1
OTU_SC1565	2074	CACGCCGTAAACGTTGGGCGCTAGGTGTGGGGAACATTCCACGTTCTCCGTGCCGCAGCTAACGCATTAAGCGCCCCGCCTGGGGAGTACGGCCGCAAGGCTAAAACTCAAAGGAATTGACGGGGGCCCGCACAAGCGGCGGAGCATGCGGCTTAATTCGACGCAACGCGAAGAACCTTACCAAGGCTTGACATATAGGGAAATCTCATAGAGATATGAGGTCCGCAAGGGCCCTATACAGGTGG	M04654_54_000000000-B976V_1_2112_19636_8653_ATCACGAT+TCTTTCCC	245	11	0	0	0	0.00491799	0	0.00783976	0	0.0325612	0	0	0	0	0	0	0	0	95.9184	genus	Bacteria	Actinobacteria	Actinobacteria	Frankiales
OTU_SC1566	675	CACGCCCTAAACGATGGGTACTAGACGTTGGGAGGTTTATCCTCTTGGTGTCGCAGCTAACGCAATAAGTACCCCGCCTGGGGAGTACGGTCGCAAGATTAAAACTCAAAGGAATTGACGGGGGCCCGCACAAGCGGTGGAGCATGTGGTTTAATTCGATGCAACGCGAAAAACCTTACCTGCCCTTGACATCTAGAGAACCCTGCAGAGATGCGGGGGTGCCTTCGGGAACTCTAAGACAGGTGC	M04654_54_000000000-B976V_1_1102_21516_22032_ATCACGAT+TCTTTCCC	246	11	0	0	0	0.00491799	0	0	0.0222212	0.0186064	0	0	0	0	0	0	0	0	97.1545	genus	Bacteria	Proteobacteria	Gammaproteobacteria	Acidiferrobacterales	Acidiferrobacteraceae	Sulfurifustis
OTU_SC1567	1349	CTAGCCCTAAACGATCAGGACTTGGGGTGCCTCACGTTCGTGAGTCGTCCCGGAGCTAACGCGTTAAGTCCTGCGCCTGGGGAGTACGGTCGCAAGACTGAAACTCAAAGGAATTGACGGGGGCCCGCACAAGCGGTGGAACATGTGGTTCAATTCGACGCTACGCGAGGAACCTTACCTGGGCTCGAAATGCTGGTGACCAGCTGTGGAAACACGGCCTTCCCGCAAGGGACACCAGTATAGGCGC	M04654_54_000000000-B976V_1_2103_15790_10652_ATCACGAT+TCTTTCCC	247	11	0	0	0	0.002459	0	0.00783976	0.0133327	0.0186064	0	0	0	0	0	0	0.00247703	0	96.3563	genus	Bacteria	Acidobacteria	Acidobacteriia	Subgroup 2
OTU_SC1568	1342	CTAGCCGTAAACGATGACCACTAGGTGTGCGGGGTATCGACCCCCTGCGTGCCGTAGCTAACGTGATAAGTGGTCCGCCTGGGGAGTACGGTCGCAAGATTAAAACTCAAAGGAATTGACGGGGACCCGCACAAGCAGCGGAGCGTGTGGTTTAATTCGAAGCAACGCGAAGAACCTTACCAGGGTTTGACATGGAGTTGCACCATCCAGAGATGGGTGTCCCTTCGGGGCGGCTCCACAGGTGC	M04654_54_000000000-B976V_1_2103_14266_17488_ATCACGAT+TCTTTCCC	245	11	0	0	0	0	0	0.00391988	0.017777	0.0186064	0	0	0	0	0	0	0.00495405	0	95.9514	genus	Bacteria	Chloroflexi	Ktedonobacteria	Ktedonobacterales	Ktedonobacteraceae	JG30a-KF-32
OTU_SC1569	1177	GATCGAGACGAGAGGAAGGTTCGAATAGGCCAGGATTCCCTTCAGGGGCCCGGACGCGGCCTCTTCCAGTGCACGGTTGACCTCGGAAACGGTCGTGGGAACCCTCACCTCGCAGGTCAGATCGTTCAGGGAGACGTCCGGGGTCGGAACCCGGATCGAGGTTCCGTCGAGCCGTCCCTCCATCTCGGGGATGACGAGACCGATTGCCCGGGCGGCTCCGGTCGTGGTCGGGATCATCGACACTCCGGCCGCCCTCGCCCGGCGCAGGTCCTTGTGGGGAAGGTCCAGAAGCCTCTGGTCGTTGGTATAGGAA	M04654_54_000000000-B976V_1_1117_7353_5749_ATCACGAT+TCTTTCCC	313	11	0.00488759	0.0143191	0.0045901	0	0.00252042	0	0	0	0	0	0	0	0.00695072	0.00217467	0	0.00283382	42.8994	kingdom	Unclassified
OTU_SC1570	2561	CACGCCGTAAACGATGAGTGCTAGGTGTTAGGGGTTTCGATACCCTTGGTGCCGAAGTTAACACAGTAAGCACTCCGCCTGGGGAGTACGGTCGCAAGACTGAAACTCAAAGGAATTGACGGGGACCCGCACAAGCAGTGGAGTATGTGGTTTAATTCGAAGCAACGCGAAGAACCTTACCAGGTCTTGACATCCCGATGAAAGCATTAGAGATAGTGCCCCTCTTCGGAGCATCGGAGACAGGTGG	M04654_54_000000000-B976V_1_2115_12744_15028_ATCACGAT+TCTTTCCC	247	11	0	0	0	0	0	0.0235193	0.00888849	0	0.00381534	0	0	0	0	0.00434934	0	0	100	genus	Bacteria	Firmicutes	Bacilli	Bacillales	Paenibacillaceae	Paenibacillus
OTU_SC1571	1379	CACGCCGTAAACGTTGGGCGCTAGGTGTGGGGTCCTTCCACGGATTCCGTGCCGCAGCTAACGCATTAAGCGCCCCGCCTGGGGAGTACGGCCGCAAGGCTAAAACTCAAAGGAATTGACGGGGGCCCGCACAAGCGGCGGAGCATGTTGCTTAATTCGACGCAACGCGAAGAACCTTACCAAGGTTTGACATACAGGGAAAAGCCGTAGAGATATGGTGTCCGTAAGGGTCCTGTACAGGTGG	M04654_54_000000000-B976V_1_2103_5008_17117_ATCACGAT+TCTTTCCC	244	11	0	0	0	0	0.00504083	0	0.0222212	0.0139548	0	0	0	0	0	0	0.00247703	0	98.7705	genus	Bacteria	Actinobacteria	Actinobacteria	Frankiales	Acidothermaceae	Acidothermus
OTU_SC1572	2105	CACGCCCTAAACGATGCGAACTAGGTGTTGGGGAAGGAGACTTTCTTAGTACCGCAGCTAACGCGTGAAGTTCGCCGCCTGGGGAGTACGGTCGCAAGATTAAAACTCAAAGGAATTGACGGGGACCCGCACAAGCGGTGGATGATGTGGATTAATTCGATGCAACGCGAAAAACCTTACCTACCCTTGACATGTCAGGAATCCTGCTGAGAGGTGGGAGTGCCCGAAAGGGAGCCTGAACACAGGTGC	M04654_54_000000000-B976V_1_2112_24389_8696_ATCACGAT+TCTTTCCC	249	11	0	0.0190922	0.0045901	0	0	0	0	0	0	0	0	0	0	0	0.0148622	0	98.3936	genus	Bacteria	Proteobacteria	Gammaproteobacteria	Betaproteobacteriales	Rhodocyclaceae
OTU_SC1573	2633	CACGCTGTAAACGATGAGTGCTAGGTGTAGAGGGTATCGACCCCTTCTGTGCCGCAGTTAACACAATAAGCACTCCGCCTGGGGAGTACGGCCGCAAGGTTGAAACTCAAAGGAATTGACGGGGGCCCGCACAAGCGGTGGAGCATGTGGTTTAATTCGACGCAACGCGAAGAACCTTACCAAGGCTTGACATCCTACGAATCTTGAGGAAACTCAGGAGTGCCCTTCGGGGAGCGTAGAGACAGGTGG	M04654_54_000000000-B976V_1_2115_23842_15419_ATCACGAT+TCTTTCCC	249	11	0	0	0	0	0	0.0195994	0.00444425	0.00930319	0	0	0	0.00701361	0	0	0	0	98.3936	genus	Bacteria	Firmicutes	Clostridia	Clostridiales	Peptococcaceae	Desulfosporosinus
OTU_SC1574	872	CACGCCGTAAACGATGAGTACTAGGTGTTGCGGGTATTGACCCCTGCAGTGCCGCAGCTAACGCATTAAGTACTCCGCCTGGGAAGTACGGTCGCAAGACTAAAACTCAAAGGAATTGACGGGGGCCCGCACAAGCGGTGGAGCATGTGGTTTAATTCGACGCAACGCGCAGAACCTTACCTGGTCTTGACATCTACGGAACCCTCCCGAAAAGGAGGGGTGCCTTTCGGGGAGCCGTAAGACAGGTGC	M04654_54_000000000-B976V_1_1105_18451_23492_ATCACGAT+TCTTTCCC	249	11	0	0	0	0	0.00252042	0.00783976	0.00888849	0.0186064	0	0	0	0	0	0.00217467	0.00247703	0	99.1968	genus	Bacteria	Proteobacteria	Deltaproteobacteria	Desulfuromonadales	Geobacteraceae	Geobacter
OTU_SC1575	2008	CATGCCGTAAACGTTGGGCGCTAGGTGTGGGGCTCATTCCACGAGTTCTGTGCCGCAGCTAACGCATTAAGCGCCCCGCCTGGGGAGTACGGCCGCAAGGCTAAAACTCAAAGGAATTGACGGGGGCCCGCACAAGCGGCGGAGCATGCGGATTAATTCGATGCAACGCGAAGAACCTTACCAAGGCTTGAGATACACCGGAAAAGTGCAGAGATGTGCTCCCCGTAAGGTCGGTGTACAGGTGG	M04654_54_000000000-B976V_1_2111_8905_19781_CGATGTAT+TCTTTCCC	245	11	0	0	0	0	0	0	0.0311097	0.0046516	0	0	0	0	0	0	0.00743108	0	99.5918	genus	Bacteria	Actinobacteria	Actinobacteria	Micrococcales	Dermatophilaceae
OTU_SC1576	2256	TAGGGTGTAAACGCTGCAGACTTGGTGTTGGGGGTCCTGAGTGGACACCCAGTGCCGGAGCGAAGGTGTTAAGTCTGCCGCTTGGGGAGTACGCTCGCAAGAGCGAAACTTAAAGGAATTGGCGGGGGAGCACCGCAACGGGAGTAGCGTGCGGTTCAATTGGAGTCAACGCCAGGAAACTTACCAGGAGCGACAGCAGTATGAGAGTCAGGCTGAAGACTTTACTTGACGAGCTGAGAGGAGG	M04654_54_000000000-B976V_1_2113_23145_21296_ATCACGAT+TCTTTCCC	244	11	0	0	0	0	0	0	0	0	0.0152614	0.00506517	0.0164291	0	0	0	0	0	89.3258	family	Unclassified
OTU_SC1577	1263	CTAGCTGTAAACGCTGCGAGCTAGATGATTCGATCGCAGTTCGCGATCGAAGTGTCGCAGGGAAGCCGTTAAGCTCGCCGCCTGGGGAGTACGGTCGCAAGGCTGAATCGTGAGAAGAGGAATCTTCTCACGCAGTTCACTTAAAGGAATTGGCGGGGGAGCACCACAAGGGGTGAAGCCTGCGGTTCAATTGGAGTCAACGCCAGGAAACTTACCAGGAGCGACAGCAGTATGAGAGTCAGGCTGAAGACTTTACTTGACGAGCTGAGAGGAGG	M04654_54_000000000-B976V_1_2101_23685_13994_ATCACGAT+TCTTTCCC	275	11	0	0	0	0	0	0	0	0	0.00763068	0.00675356	0.0205364	0	0	0	0	0	76	phylum	Archaea	Thaumarchaeota	Group 1.1c
OTU_SC1578	2115	CACGCCGTAAACGATGAATACTAGGTGTAGGGGTTGTCATGACCTCTGTGCCGCCGCTAACGCATTAAGTATTCCGCCTGGGGAGTACGGTCGCAAGATTAAAACTCAAAGGAATTGACGGGGGCCCGCACAAGCAGCGGAGCATGTGGTTTAATTCGAAGCAACGCGAAGAACCTTACCTAGACTTGACATCTCCTGAATTACTCTGTAATGGAGGAAGCCTTTCGGGGCAGGAAGACAGGTGG	M04654_54_000000000-B976V_1_2112_26022_7441_ATCACGAT+TCTTTCCC	245	11	0	0	0	0	0	0.0117596	0.017777	0	0	0	0	0	0	0.00434934	0.00495405	0	98.7805	genus	Bacteria	Firmicutes	Clostridia	Clostridiales	Clostridiaceae 1	Clostridium sensu stricto 1
OTU_SC1579	920	CCAGCCGTAAACGATGCGAGCTAGACGTCGGGAAGGATTTATCCTGCTCGGTGTCGCAGCTAACGCGTTAAGTTCTCCGCCTGGGGAGTACGGCCGCAAGGTTGAAACTCAAAGAAATTGACGGGGGCCCGCACAAGCGGTGGAGCATGTGGTTTAATTCGATGCAACGCGAAGAACCTTACCTGCCCTTGACAGTTCCGGGAAGTTCTCAGAGATGGGAGCGTGCCGCAAGGCCTCGGAATTCAGGTGC	M04654_54_000000000-B976V_1_1107_3642_13340_ATCACGAT+TCTTTCCC	250	11	0	0	0	0	0	0	0	0	0.0190767	0.00675356	0.00821456	0	0	0	0	0	96.8128	genus	Bacteria	Proteobacteria	Gammaproteobacteria	Acidithiobacillales	Acidithiobacillaceae	RCP1-48
OTU_SC1580	1170	TAGGGTGTAAACGCTGCAGACTTGGTGTTGGGGGTCCTGAGTGGACACCCAGTGCCGGAGCGAAGGTGTTAAGTCTGCCGCTTGGGGAGTACGCTCGCAAGAGCGAAACTTAAAGGAATTGGCGGGGGAGCACCGCAACGGGAGTAGCGTGCGGTTCAATTGGATTCAACGCCGGAAAACTCACCGGGGGCGACGGAGGGATGAAAGCCAGGCCGAAGACCTTGCCCGATTCTCCGAGAGGTGG	M04654_54_000000000-B976V_1_1117_21063_11615_ACCACGAT+TCTTTCCC	244	11	0	0	0	0	0	0	0	0	0.011446	0.00675356	0.0123218	0	0	0	0.00247703	0	95.9016	genus	Archaea	Euryarchaeota	Thermoplasmata	uncultured
OTU_SC1581	265	CTAGCTGTAAACGATGTACACTAGGTGTGGGTGGTATCAATTCCATCTGTGCCGAAGGTAACCCATTAAGTGTCCCGCCTGGGAAGTACGGCCGCAAGGCTAAAACTCAAAGGAATTGACGGGGGCCCGCACAAGCGGTGGAGCATGTGGTTTAATTCGACGCAACGCGAAAAACCTTACCCGGGTTTGACATTCAGAGGAAGTGTGCAGAGATGTACACGCCGAGGCAACTCGGTCTCTGAACAGGTGC	M04654_54_000000000-B976V_1_1101_21373_6056_CGATGTAT+TCTTTCCC	250	11	0	0	0	0	0	0	0	0	0	0	0	0	0	0	0	0.0311721	98.4064	genus	Unclassified
OTU_SC1582	26	CACGCGGTAAACGATGGATGCTCGCTGTGTGCCTTTGAGGTACGTGGCCAAGGGAAACCATTAAGCATCCCACCTGGGGAGTACGCCGGCAACGGTGAAACTCAAAGGAATTGACGGGGGCCCGCACAAGCGGAGGAACATGTGGTTTAATTCGATGATACGCGAGGAACCTTACCCGGGCTTGAACTGCCAGCGAACGATTCAGAGATGATGAGGCCCTTCGGGGCGCTGGTGGAGGTGC	M04654_54_000000000-B976V_1_1101_11156_19140_CGATGTAT+TCTTTCCC	241	11	0	0	0	0	0	0	0	0	0	0	0	0	0	0	0	0.0311721	94.2623	family	Bacteria	Bacteroidetes	Bacteroidia	Bacteroidales	Prevotellaceae	Prevotella 1
OTU_SC1583	1619	CACGCCGTAAACGATGAATACTAAGTGTTGGAGAAATTCAGTGCTGCAGTTAACGCAATAAGTATTCCGCCTGGGGAGTATGCACGCAAGTGTGAAACTCAAAGGAATTGACGGGACCCCGCACAAGCGGTGGATTATGTTGTTTAATTCGACGCAACGCGAAGAACCTTACCAGGCCTTGACATACTCAGCAAAGCCCTAGAGATAGGGTGGAGGTTATCTGGGATACAGGTGG	M04654_54_000000000-B976V_1_2107_24628_16472_ATCACGAT+TCTTTCCC	235	11	0	0	0	0.00491799	0.0126021	0	0	0.0186064	0	0	0	0	0	0	0	0	100	genus	Bacteria	Firmicutes	Clostridia	Clostridiales	Peptococcaceae	Desulfosporosinus
OTU_SC1584	2088	CCAGCCCTAAACCATCGGGACTAGGCGTGGGCCTCGTTCGGGGTCCGTGCCGTAGCTAACGCGTTAAGTCCCGCGCCTGGGGAGTACGGCCGCAAGGTTGAAACTCAAAGGAATTGACGGGGGCCCGCACAAGCGGTGGAACATGTGGTTTAATTCGACGCAACGCGAAGAACCTTACCCGGGCTTGAAGTGCCGGCGACCATCCTGAGAAATCAGGACTTCCCGCAAGGGACGCCGGTAGAGGTGC	M04654_54_000000000-B976V_1_2112_22468_22537_ATCACGAT+TCTTTCCC	247	11	0	0	0	0.00491799	0	0	0	0	0.0190767	0.00168839	0	0.00233787	0	0.00217467	0.00247703	0	87.8542	family	Unclassified
OTU_SC1585	1973	CACACTGTAAACGATGTGCACTAGGTGCTGGGGCGGATGCTTCAGTGCCGGAGCTAACGCGGTAAGTGCACCGCCTGGGGAGTATGCTCGCAAGGGTGAAACTCAAAGGAATTGACGGGGGCCCGCACAAGCGGTGGAGCATGTGGTTTAATTCGATGGTACGCGAGGAACCTTACCTGGGTTTGACATACAGGGGGATGCGGTAGAGATATCGCAGCCTAGCAATAGGCCCCTGTACAGGTGC	M04654_54_000000000-B976V_1_2111_28581_10477_ATCACGAT+TCTTTCCC	244	11	0	0	0	0	0	0.0195994	0	0	0	0	0	0	0	0	0.0148622	0	94.2623	family	Bacteria	Spirochaetes	Spirochaetia	Spirochaetales	Spirochaetaceae	uncultured
OTU_SC1586	2390	CACGCCGTAAACGATGAATGCTAGGTGTTAGGGGTTTCAATACCCTTGGTGCCGAAGTTAACACATTAAGCATTCCGCCTGGGGAGTACGGTCGCAAGACTGAAACTCAAAGGAATTGACGGGGACCCGCACAAGCAGTGGAGTATGTGGTTTAATTCGAAGCAACGCGAAGAACCTTACCAGGTCTTGACATCCCTCTGACCGTCCTAGAGATAGGGCTTTCCTTCGGGACAGAGGAGACAGGTGG	M04654_54_000000000-B976V_1_2114_18792_23324_ATCACGAT+TCTTTCCC	247	11	0	0	0	0	0	0	0.017777	0.0046516	0	0.00168839	0	0	0.00695072	0.00434934	0	0	100	genus	Bacteria	Firmicutes	Bacilli	Bacillales	Paenibacillaceae	Paenibacillus
OTU_SC1587	2023	TAGGGTGTAAACGCTGCAGACTTGGTGTTGGGGGTCCTGCGTGGGCTCCCAGTGCCGGAGCGAAGGTGTTGAGTCTGCCGCTTGGGGAGTACGGTCGCAAGACTGAAACTTAAAGGAATTGGCGGGAGAGCACCGCAACGGGAGGAGCGTGCGGTTCAATTGGATTCAACGCCGGAAAACTCACCGGGAGCGACGGAAGGATGAAGGCCAAGCTGAAGACTTTGCTCGATCTTCCGAGAGGTGG	M04654_54_000000000-B976V_1_2112_11240_15836_ATCACGAT+TCTTTCCC	244	11	0	0	0	0	0	0	0	0	0.011446	0.00675356	0.00821456	0.00233787	0	0	0.00247703	0	96.7213	genus	Archaea	Euryarchaeota	Thermoplasmata	uncultured
OTU_SC1588	2310	CACGCCGTAAACGATGTGTGCTGGATGTTGGGTGACCTAGTCACTCAGTGTCGTAGCTAACGCGGTAAGCACACCGCCTGGGGAGTACGGCCGCAAGGTTGAAACTCAAAGGAATTGACGGGGGCCCGCACAAGCGGTGGAGCATGTGGTTTAATTCGAAGCAACGCGCAGAACCTTACCAGGACTTGACATGGGGAGGCTGTGTCCAGAGATGGGCATTTCCCGCAAGGGACCTCCTGCACAGGTGC	M04654_54_000000000-B976V_1_2114_11737_16362_CGATGTAT+TCTTTCCC	248	11	0	0	0	0	0	0	0.00888849	0.00930319	0	0	0	0	0	0	0.0173392	0	97.1774	genus	Bacteria	Proteobacteria	Alphaproteobacteria	Acetobacterales	Acetobacteraceae
OTU_SC1589	2775	CACGCCGTAAACGTTGGGCGCTAGGTGTGGGTCCCTTCCACGGGGTCTGTGCCGCAGCTAACGCATTAAGCGCCCCGCCTGGGGAGTACGGCCGCAAGGCTAAAACTCAAAGGAATTGACGGGGGCCCGCACAAGCGGCGGAGCATGTTGCTTAATTCGACGCAACGCGAAGAACCTTACCAAGGTTTGACATGGGCCGAAAACTCGCAGAGATGCGGGGTCCTTCGGGGCGGTTCACAGGTGG	M04654_54_000000000-B976V_1_2117_25119_3089_CGATGTAT+TCTTTCCC	244	11	0	0	0	0	0	0	0	0	0	0	0	0	0.00231691	0	0.00247703	0.0255044	97.541	genus	Bacteria	Actinobacteria	Actinobacteria	Frankiales	Acidothermaceae	Acidothermus
OTU_SC1590	1262	CTAGCTGTAAACGCTGCCCACTTGGTGTTGCCCTTTCGTAGGGAAGGGGCAGTGCCGGAGCGAAGGTGTTAAGTGGGCCGCTTGGGGAGTATGGTCGCAAGGCTGAAACTTAAAGGAATTGGCGGGAGAGCACCGCAACGGGAGGAGCGTGCGGTTTAATTGGATTCAACGCCGGAAAACTCACCGGGGGCGACGGAGGGATGAAAGCCAGGCCGAAGACCTTGCCCGATTCTCCGAGAGGTGG	M04654_54_000000000-B976V_1_2101_23178_16534_ATCACGAT+TCTTTCCC	244	11	0	0	0	0	0.00252042	0	0	0	0.0152614	0.00675356	0.00410728	0	0	0	0.00247703	0	90.9836	family	Unclassified
OTU_SC1591	128	CTAGCCGTAAACGATGGGTACTAGGTGTGGGGGGTATCGACCCCCTCCGTGCCGGAGTTAACACACTAAGTACCCCGCCTGGGGAGTACGGCCGCAAGGTTGAAACTCAAAGGAATTGACGGGGGCCCGCACAAGCGGTGGAGCATGTGGTTTAATTCGACGCAACGCGAAGAACCTTACCAGGGCTTGACATGCATCGGACAGCGGCGGAAACGTCGCCTCCCTTCGGGGCCGATGCACAGGTGC	M04654_54_000000000-B976V_1_1101_16082_2977_ATCACGAT+TCTTTCCC	246	10	0.0244379	0.00477304	0	0	0.00252042	0.00391988	0	0.0046516	0	0	0	0.00233787	0	0	0	0	90.2439	family	Unclassified
OTU_SC1592	2498	CACGCCCTAAACGATGCCAACTAGGTGTTGGGGAAGGAGACTTTCTTAGTACCGTAGCTAACGCGTGAAGTTGGCCGCCTGGGGAGTACGGTCGCAAGATTAAAACTCAAAGGAATTGACGGGGACCCGCACAAGCGGTGGATGATGTGGATTAATTCGATGCAACGCGAAAAACCTTACCTACCCTTGACATGCCAGGAACCCTGCTGAGAGGTGGGGGTGCCCGAAAGGGAGCCTGGACACAGGTGC	M04654_54_000000000-B976V_1_2114_4903_13097_ATCACGAT+TCTTTCCC	249	10	0	0	0	0	0	0	0.0399982	0	0	0.00168839	0	0	0	0	0	0	97.992	genus	Bacteria	Proteobacteria	Gammaproteobacteria	Betaproteobacteriales	Rhodocyclaceae	uncultured
OTU_SC1593	150	CACGCTGTAAACGATGAGCACTAGGTGTCGCGGGTATTGACCCCTGCGGTGCCGCAGCTAACGCATTAAGTGCTCCGCCTGGGGACTACGGCCGCAAGGTTAAAACTCAAAGGAATTGACGGGGGCCCGCACAAGCGGTGGAGCATGTGGTTCAATTCGACGCAACGCGAAGAACCTTACCTGGGCTAGACAACGGAGGACAGCCCCAGAGATGGGGTCTTCCCTTCGGGGACCTCCGGTTCAGGTGC	M04654_54_000000000-B976V_1_1101_16766_6545_ATCACGAT+TCTTTCCC	248	10	0	0	0	0	0	0	0.0444425	0	0	0	0	0	0	0	0	0	99.1936	genus	Bacteria	Proteobacteria	Deltaproteobacteria	Desulfarculales	Desulfarculaceae	uncultured
OTU_SC1594	289	CACGCCGTAAACGATGTCGACTTGGAGGTTGTGCCCTTGAGGCGTGGCTTCCGGAGCTAACGCGTTAAGTCGACCGCCTGGGGAGTACGGCCGCAAGGTTAAAACTCAAATGAATTGACGGGGGCCCGCACAAGCGGTGGAGCATGTGGTTTAATTCGATGCAACGCGAAGAACCTTACCTGGTCTTGACATCCACGGAAGTTTTCAGAGATGAGAATGTGCCTTCGGGAACCGTGAGACAGGTGC	M04654_54_000000000-B976V_1_1101_22643_13105_ATCACGAT+TCTTTCCC	246	10	0	0	0	0	0	0.00391988	0.00444425	0	0	0	0	0	0	0	0	0.0226706	100	genus	Bacteria	Proteobacteria	Gammaproteobacteria	Enterobacteriales	Enterobacteriaceae	Escherichia-Shigella
OTU_SC1595	648	CACGCCGTAAACGATGAATGTTAGCCGTCGGGCAGTATACTGTTCGGTGGCGCAGCTAACGCATTAAACATTCCGCCTGGGGAGTACGGTCGCAAGATTAAAACTCAAAGGAATTGACGGGGGCCCGCACAAGCGGTGGAGCATGTGGTTTAATTCGAAGCAACGCGCAGAACCTTACCAGCCCTTGACATCCTGTGTTACCTCTAGAGATAGGGGGTCCACTTCGGTGGCGCAGAGACAGGTGC	M04654_54_000000000-B976V_1_1102_19395_2691_ATCACGAT+TCTTTCCC	245	10	0.00488759	0	0	0	0	0.0156795	0.00444425	0	0	0	0	0	0	0	0	0.0113353	100	genus	Bacteria	Proteobacteria	Alphaproteobacteria	Rhizobiales	Rhizobiaceae	Allorhizobium-Neorhizobium-Pararhizobium-Rhizobium
OTU_SC1596	2016	CACGCCCTAACCGATGCGAACTGGATGTTGGTCTCAACTCGGAGATCAGTGTCGAAGCTAACGCGTTAAGTTCGCCGCCTGGGGAGTACGGTCGCAAGACTGAAACTCAAAGGAATTGACGGGGGCCCGCACAAGCGGTGGAGTATGTGGTTTAATTCGATGCAACGCGAAGAACCTTACCTGGCCTTGACATGTCTGGAATCCTGCAGAGATGCGGGAGTGCCTTCGGGAATCAGAACACAGGTGC	M04654_54_000000000-B976V_1_2112_10425_11932_ATCACGAT+TCTTTCCC	247	10	0	0	0	0	0	0.00391988	0.0133327	0.023258	0	0	0	0	0	0	0.00247703	0	99.5951	genus	Bacteria	Proteobacteria	Gammaproteobacteria	Xanthomonadales	Rhodanobacteraceae	Dyella
OTU_SC1597	143	CACGCCGTAAACGATGAGTGCTAAGTGTTAGGGGGTTTCCGCCCCTTAGTGCTGCAGCTAACGCATTAAGCACTCCGCCTGGGGAGTACGGTCGCAAGACTGAAACTCAAAGGAATTGACGGGGGCCCGCACAAGCGGTGGAGCATGTGGTTTAATTCGAAGCAACGCGAAGAACCTTACCAGGTCTTGACATCCCGCTGACCGCTATGGAGACATAGTTTTCCCTTCGGGGACAGCGGTGACAGGTGG	M04654_54_000000000-B976V_1_1101_16559_24079_ATCACGAT+TCTTTCCC	249	10	0	0	0	0	0	0.00783976	0.017777	0	0	0.00168839	0	0	0	0.00652401	0	0	99.1968	genus	Bacteria	Firmicutes	Bacilli	Bacillales	Planococcaceae	Lysinibacillus
OTU_SC1598	2000	CCAGCTGTAAACGATGCAGACTAGGTGTTTGGACGGCCACGTGCCGTTCTAGTGCCGCAGGGAAGCTGTTAAGTCTGCCGCCTGGGGAGTACGATCGCAAGATTGAAACTTAAAGGAATTGGCGGGGGAGCACCACAAGGGGTGAAGCTTGCGGTTTAATTGGAGTCAACGCCGGAAATCTCACCGGGAGCGACAGCAGTGTGAAGGCCAGATTAAAGGTCTTGCCAGACGAGCTGAGAGGAGG	M04654_54_000000000-B976V_1_2111_8127_10371_ATCACGAT+TCTTTCCC	244	10	0	0	0	0	0	0.0235193	0.00888849	0.00930319	0	0	0	0	0	0	0	0	100	genus	Archaea	Crenarchaeota	Bathyarchaeia
OTU_SC1599	702	CTAGCCGTAAACGTTGGGTGCTAGGTGTGGGCGGATATCGACCCCGTCCGTGCCGAAGCTAACGCATTAAGCACCCCGCCTGGGGAGTACGGCCGCAAGGCTAAAACTCAAAGGAATTGACGGGGGCCCGCACAAGCGGCGGAGCATGTGGCTTAATTCGAAGCGACGCGAAGAACCTTACCTGGGCTTGACATGCGGGGTGAAACCGTAGAAATACGGCGCTCTTCGGAGCCCGCACAGGTGG	M04654_54_000000000-B976V_1_1102_2396_14352_ATCACGAT+TCTTTCCC	244	10	0	0	0	0	0	0	0.0133327	0.0325612	0	0	0	0	0	0	0	0	95.1417	genus	Bacteria	Actinobacteria	MB-A2-108
OTU_SC1600	2208	CACGCCCTAAACGATGTCAACTAGTTGTCGGGGAGGGTGACCTCTTTGGTAACGCAGCTAACGCGTGAAGTTGACCGCCTGGGGAGTACGGTCGCAAGATTAAAACTCAAAGGAATTGACGGGGACCCGCACAAGCGGTGGATTATGTGGATTAATTCGATGCAACGCGAAAAACCTTACCTACCCTTGACATGTACGGAATCCTGAAGAGATTTGGGAGTGCCTGAAAGGGAACCGTAACACAGGTGC	M04654_54_000000000-B976V_1_2113_14722_18994_ATCACGAT+TCTTTCCC	249	10	0.0342131	0.00954608	0.0045901	0	0	0	0	0	0	0	0	0	0	0	0	0	91.9679	family	Bacteria	Proteobacteria	Gammaproteobacteria	Betaproteobacteriales	Sulfuricellaceae	Ferritrophicum
OTU_SC1601	1431	CACGCCGTAAACGATGAGTGCTAAGTGTTAGAGGGTTTCCGCCCTTTAGTGCTGCAGCTAACGCATTAAGCACTCCGCCTGGGGAGTACGGCCGCAAGGCTGAAACTCAAAGGAATTGACGGGGGCCCGCACAAGCGGTGGAGCATGTGGTTTAATTCGAAGCAACGCGAAGAACCTTACCAGGTCTTGACATCCTCTGACAACCCTAGAGATAGGGCTTTCCCCTTCGGGGGACAGAGTGACAGGTGG	M04654_54_000000000-B976V_1_2104_28039_12332_ATCACGAT+TCTTTCCC	249	10	0	0	0	0	0	0.0117596	0.00888849	0.0186064	0	0	0	0	0.00231691	0	0	0	100	genus	Bacteria	Firmicutes	Bacilli	Bacillales	Bacillaceae	Bacillus
OTU_SC1602	1277	CACGCCGTAAACGATGAACACTAAGTATAGGGAGATTTTTTCTTTCTGTGCTCAAGCTAACGCGTTAAGTGTTCCGCCTGGGGAGTACGGTCGCAAGATTAAAACTCAAAGAAATTGACGGGGGCCCGCACAAGCAGTGGAGCATGTGGTTTAATTCGACGCAACGCGCAGAACCTTACCAGGGCTCCCCGGCCCGCTGAGCGGGGGGAAACCCCCGGGCCCCCGGGCAACCGGGGGAGGCGGGTCGCGGTGC	M04654_54_000000000-B976V_1_2102_10237_9238_ATCACGAT+TCTTTCCC	253	10	0.0244379	0.00954608	0.0137703	0	0	0	0	0	0	0	0	0	0	0	0	0	82.1705	order	Unclassified
OTU_SC1603	1555	CACGCCGTAAACGATGGGTACTAGGTGTCGCGCGGGTTTACCGGGCGGTGCCGGAGCTTACGCACTAAGTACCCCGCCTGGGGAGTACGGCCGCAAGGCTGAAACTCAAAGGAATTGACGGGGGCCCGCACAAGCAGTGGAGCATGTGGTTTAATTCGACGCAACGCGCAGAACCTTACCAGGGCTCCCCGGCCCGCTGAGCGGGGGGAAACCCCCGGGCCCCCGGGCAACCGGGGGAGGCGGGTCGCGGTGC	M04654_54_000000000-B976V_1_2106_24875_17294_ATCACGAT+TCTTTCCC	253	10	0.0195503	0.0190922	0.0045901	0	0	0.00391988	0	0	0	0	0	0	0	0	0	0	82.8125	order	Unclassified
OTU_SC1604	2316	CACGCTGTAAACGATGGCCACTAGGTGTGCGGGGTATCGACCCCCTGCGTGCCGGAGCTAACGCACTAAGTGGCCCGCCTGGGGAGTACGGCCGCAAGGTTAAAACTCAAAGGAATTGACGGGGACCCGCACAAGCAGCGGAGCGTGTGGTTTAATTCGATGCGACGCGAAGAACCTTACCTGGGTTCAATTCATGGTGCACCAGGGGTTATGCCCTGTCCCCGCAAGGGGCGCCATGAACGGTGC	M04654_54_000000000-B976V_1_2114_12238_15439_ATCACGAT+TCTTTCCC	246	10	0.0439883	0	0	0	0	0	0	0	0	0	0	0	0	0	0.00247703	0	81.3765	class	Unclassified
OTU_SC1605	468	CACGCCCTAAACGATGTCAACTAGTTGTCGGGGAGGGTGACCTCTTTGGTAACGCAGCTAACGCGTGAAGTTGACCGCCTGGGGAGTACGGTCGCAAGATTAAAACTCAAAGGAATTGACGGGGACCCGCACAAGCGGTGGATTATGTGGATTAATTCGATGCAACGCGAAAAACCTTACCTACCCTTGACATGCCAGGAACTTGCCAGAGATGGCTTGGTGCTCGAAAGAGAACCTGGACACAGGTGC	M04654_54_000000000-B976V_1_1101_7172_6485_ATCACGAT+TCTTTCCC	249	10	0	0	0.045901	0	0	0	0	0	0	0	0	0	0	0	0	0	95.1807	genus	Bacteria	Proteobacteria	Gammaproteobacteria	Betaproteobacteriales	Sulfuricellaceae
OTU_SC1606	1991	CACGCCCTAAACGATGGATACTGGATGTTTGGCGCCTTAGGTGCTGAGTGTCGTAGCTAACGCGATAAGTATCCCGCCTGGGAAGTACGGCCGCAAGGTTAAAACTCAAAGGAATTGACGGGGGCCCGCACAAGCGGTGGAGCATGTGGTTTAATTCGATGCAACGCGAAAAACCTTACCTACCCTTGACATGTCCGGAAGGCTGCAGAGATGTGGCTGTGCCTGAAAGGGAACCGGAACACAGGTGC	M04654_54_000000000-B976V_1_2111_7441_9995_ATCACGAT+TCTTTCCC	248	10	0	0	0.045901	0	0	0	0	0	0	0	0	0	0	0	0	0	94.3775	family	Bacteria	Proteobacteria	Gammaproteobacteria	Acidithiobacillales	Acidithiobacillaceae	Acidithiobacillus
OTU_SC1607	2100	CACGCCCTAAACGATGTCGACTAGTTGTTGGACGGGATACTGTTCAGTAACGTAGCTAACGCGTGAAGTCGACCGCCTGGGGAGTACGGCCGCAAGGTTAAAACTCAAAGGAATTGACGGGGACCCGCACAAGCGGTGGATTATGTGGATTAATTCGATGCAACGCGAAAAACCTTACCTACCCTTGACATGTCCGGAAGGCTGCAGAGATGTGGCTGTGCCTGAAAGGGAACCGGAACACAGGTGC	M04654_54_000000000-B976V_1_2112_24043_16094_ATCACGAT+TCTTTCCC	247	10	0	0	0.045901	0	0	0	0	0	0	0	0	0	0	0	0	0	93.1174	family	Unclassified
OTU_SC1608	1314	CACGCCCTAAACGATGAATACTAGATGTTTGGTGCTTAACGTGCTGAGTGTCGTAGCTAACGCGATAAGTATTCCGCCTGGGAAGTACGGCCGCAAGGTTAAAACTCAAAGGAATTGACGGGGACCCGCACAAGCGGTGGATGATGTGGATTAATTCGATGCAACGCGAAAAACCTTACCTACCCTTGACATGCCAGGAATCCCGCAGAGATGTGGGAGTGCCCGAAAGGGAGCCTGGGCACAGGTGC	M04654_54_000000000-B976V_1_2102_27015_8609_ATCACGAT+TCTTTCCC	248	10	0	0.00477304	0.0367208	0	0	0	0	0	0	0.00168839	0	0	0	0	0	0	90.3614	family	Unclassified
OTU_SC1609	1466	CGGACACGCGACCCGCTGGCAGGGGTACGGACGTGAATGGCGGGTGCTGGTGACCTACCGCCGTTCTACGGCGGAGGAACAGGGGGTGGGGTGGGAGGCCCTGAGGAAGAAGGTGCTCACGAAGGTGGGGGAGTGGGAACTGGGGACGTCGCAGAAAGCGGTGATGCGTCGGCTGGTCCAGTTGATCCCGAAGCCCTACCACGGGGTGTTC	M04654_54_000000000-B976V_1_2105_14149_8191_ATCACGAT+TCTTTCCC	211	10	0.00488759	0	0	0	0	0.00783976	0.00444425	0	0	0.00337678	0.00821456	0	0.00231691	0	0	0.00283382	41.4414	kingdom	Unclassified
OTU_SC1610	826	TAGGGTGTAAACGCTGCAGACTTGGTGTCGGGGGTCCTGTGGGGGCTCCCGGTGCCGGAGCGAAGGTGTTAAGTCTGCCACTTGGGGAGTACGGCCGCAAGGCTGAAACTTAAAGGAATTGGCGGGGGAGCACCGCAACGGGAGGAGCGTGCGGTTTAATTGGATTCAACGCCGGAAAACTCACCAGGAAAGACCATGGTATGAGAGTCAACCTGAAGAGCTTACTCGATAACATGGAGAAGTGG	M04654_54_000000000-B976V_1_1103_5023_14236_ATCACGAT+TCTTTCCC	245	10	0	0	0	0	0	0	0	0	0.00763068	0	0.0328583	0	0	0	0	0	88	family	Unclassified
OTU_SC1611	1112	CACGCCCTAAACGATGTCAACTAGGTGTTGGGGGAGGAGACTCTCTTAGTACCGCAGCTAACGCGTGAAGTTGACCGCCTGGGGAGTACGGCCGCAAGGTTGAAACTCAAAGGAATTGACGGGGACCCGCACAAGCGGTGGATTATGTGGATTAATTCGATGCAACGCGAAAAACCTTACCTACCCTTGACATGGTCGGAATCCTGAAGAGATTTGGGAGTGCTCGAAAGAGAACCGATACACAGGTGC	M04654_54_000000000-B976V_1_1115_18802_11551_ATCACGAT+TCTTTCCC	249	10	0	0	0	0	0	0	0.00888849	0.0372128	0	0	0	0	0	0	0	0	95.1807	genus	Bacteria	Proteobacteria	Gammaproteobacteria	Betaproteobacteriales	Gallionellaceae	Sideroxydans
OTU_SC1612	2357	CACGCGGTAAACGATGGGGGCTAGGTGTGGGGGGTATCGACCCCCTCCGTGCCGAAGCTAACGCATTAAGCCCCCCGCCTGGGGAGTACGGCCGCAAGGTTGAAACTCAAAGGAATTGACGGGGGCCCGCACAAGCGGTGGAGCATGTGGTTTAATTCGACGCAACGCGAAGAACCTTACCTGGGCTGGACAAGCAGGACGTAGGGAGCCGAAAGGCAACCGACCTGTCAAATCAGGAGCCTGCTCAGGTGG	M04654_54_000000000-B976V_1_2114_15700_21752_ATCACGAT+TCTTTCCC	252	10	0	0	0	0	0	0	0.0133327	0.0325612	0	0	0	0	0	0	0	0	82.8125	order	Unclassified
OTU_SC1613	946	CACGCCCTAAACGATGATCACTCGACATCAGCGATACACTGTTGGTGTCTGAGCGAAAGCATTAAGTGATCCACCTGGGAAGTACGACCGCAAGGTTGAAACTCAAAGGAATTGACGGGGGTCCGCACAAGCGGTGGAGCATGTGGTTTAATTCGATGATACGCGAGGAACCTTACCTGGGCTAGAATGTCCCGTGACAGGTGGTGAAAGCTACTCTTATAGCAATATACACGGGATAAGGTGC	M04654_54_000000000-B976V_1_1109_19033_19051_ATCACGAT+TCTTTCCC	244	10	0	0	0	0	0	0	0.0133327	0.0325612	0	0	0	0	0	0	0	0	94.6721	genus	Bacteria	Bacteroidetes	Bacteroidia	Chitinophagales	Chitinophagaceae
OTU_SC1614	1223	CACGCTGTAAACGATGAGCACTAGGTGTCGTGGGTATTGACCCCCGCGGTGCCGTAGCTAACGCATTAAGTGCTCCGCCTGGGGACTACGGCCGCAAGGTTAAAACTCAAAGGAATTGACGGGGGCCCGCACAAGCGGTGGAGCATGTGGTTCAATTCGACGCAACGCGAAGAACCTTACCTGGGCTAGACAACGGAGGACAGCTCCAGAGATGGGGTCTTCCCTTCGGGGACCTCCGGTTCAGGTGC	M04654_54_000000000-B976V_1_1119_22221_7642_ATCACGAT+TCTTTCCC	248	10	0	0	0	0	0	0	0.017777	0.0279096	0	0	0	0	0	0	0	0	97.9839	genus	Bacteria	Proteobacteria	Deltaproteobacteria	Desulfarculales	Desulfarculaceae	uncultured
OTU_SC1615	1344	CACGCCCTAAACTATGTCAACTAGTTGTCGGGGAAGCAATTCCTTGGTAACGAAGCTAACGCGTGAAGTTGACCGCCTGGGGAGTACGGTCGCAAGATTAAAACTCAAAGGAATTGACGGGGGCCCGCACAAGCGGTGGATGATGTGGATTAATTCGATGCAACGCGAAAAACCTTACCTACCCTTGACATGCCCGGGAGGCCGATGAAAGTTGGCTGTGCTCGAAAGAGAGCCGGGACACAGGTGC	M04654_54_000000000-B976V_1_2103_14932_15455_ATCACGAT+TCTTTCCC	247	10	0	0	0	0	0	0	0.017777	0.0279096	0	0	0	0	0	0	0	0	100	genus	Bacteria	Proteobacteria	Gammaproteobacteria	Betaproteobacteriales	Nitrosomonadaceae	GOUTA6
OTU_SC1616	1726	CACGCCCTAAACGATGGATACTAGGCGTAAGAGGTATCGACCCCTCTTGTGCCGCAGCTAACGCATTAAGTATCCCGCCTGGGGAGTACGACCGCAAGGTTGAAACTTAAATGAATTGACGGGGACCCGCACAAGCGGTGGAGCATGTGGTTTAATTCGATACTAACCGAAGAACCTTACCCAGACTTGACATCGCGTGAAAGGCCTAGAAATAGGTCCCTCCCACAAGGACACAAAGACACTTGT	M04654_54_000000000-B976V_1_2109_13733_14882_ATCACGAT+TCTTTCCC	246	10	0	0	0	0	0	0.0117596	0.00444425	0.0279096	0	0	0	0	0	0	0	0	90	family	Bacteria	Armatimonadetes	Fimbriimonadia	Fimbriimonadales	Fimbriimonadaceae
OTU_SC1617	1811	CACGCCCTAAACGATGCATATTTGGTGTGGGCAGTTCATTCTGTCCGTGCCGGAGCTAACGCGTTAAATATGCCGCCTGGGGAGTACAGTCGCAAGGCTGAAACTCAAAGGAATTGACGGGGGCCCGCACAAGCGGTGGAGCATGTGGTTCAATTCGACGCAACGCGAAGAACCTTACCTGGGCTCGAACGGCTTCTCAACGTCGGCAGAAATGCCGATACCCCGCAAGGGGGTGGAGTCGAGGTGC	M04654_54_000000000-B976V_1_2110_18104_13475_ATCACGAT+TCTTTCCC	247	10	0	0	0	0	0	0	0.0222212	0.023258	0	0	0	0	0	0	0	0	99.5951	genus	Bacteria	Acidobacteria	Acidobacteriia	Solibacterales	Solibacteraceae (Subgroup 3)	Candidatus Solibacter
OTU_SC1618	2554	CTGGCCTTAAACGATGGATGCTTGGTGTCTGGGGTTTTATAGTCCCCGGGTGCCGCAGCTAACGCGTTAAGCATCCCGCCTGGGGAGTACGGTCGCAAGACTGAAACTCAAAGGAATTGACGGGGACCCGCACAAGCGGTGGAGCATGTGGTTCAATTCGACGCAACGCGAAGAACCTTACCAGGGCTAGAATGCCTCTGACAACCCCAGAGATGGGGCCTCTTAGGGAAACCTAGGCAGAGTGCAAGGTGC	M04654_54_000000000-B976V_1_2115_11934_19000_ATCACGAT+TCTTTCCC	252	10	0	0	0	0	0	0	0.0266655	0.0186064	0	0	0	0	0	0	0	0	95.6522	genus	Bacteria	Acidobacteria	Blastocatellia (Subgroup 4)	Pyrinomonadales	Pyrinomonadaceae	RB41
OTU_SC1619	409	CACGCCCTAAACGATGCTCACTAGGTGTTGGGGAAGCGATTCCTTGGTACCGTAGCTAACGCGTGAAGTGAGCCGCCTGGGGAGTACGGCCGCAAGGTTAAAACTCAAAGGAATTGACGGGGACCCGCACAAGCGGTGGATGATGTGGATTAATTCGATGCAACGCGAACAACCTTACCTACCCTTGACATGTCTGGAAGCCTGCTGAAAGGCGGGTGTGCTCGAAAGAGAACCGGAACACAGGTGC	M04654_54_000000000-B976V_1_1101_4384_6755_ATCACGAT+TCTTTCCC	247	10	0	0	0	0	0	0	0.0266655	0.0186064	0	0	0	0	0	0	0	0	97.9757	genus	Bacteria	Proteobacteria	Gammaproteobacteria	Betaproteobacteriales	SC-I-84
OTU_SC1620	2601	CACACTGTAAACGATGATTACTCGATGTGTGCGATACACAGCACGCGTCTTAGCAAAAGCGATAAGTAATCCACCTGGGGAGTACGCCGGCAACGGTGAAACTCAAAGGAATTGACGGGGGTCCGCACAAGCGGTGGAGCATGTGGTTTAATTCGATGATACGCGAGGAACCTTACCTGGGCTAGAATGCCTTTGACAGATTCAGAGATGGATTTTTTCGCAAGAACAAAGAGCAAGGTGC	M04654_54_000000000-B976V_1_2115_18100_14805_ATCACGAT+TCTTTCCC	241	10	0	0	0	0	0	0.0195994	0	0.023258	0	0	0	0	0	0	0	0	95.8848	genus	Bacteria	Bacteroidetes	Bacteroidia	Cytophagales	Microscillaceae	uncultured
OTU_SC1621	892	CTGGCCCTAAACGATGAATGCTTGGTGTGGCGGGTATCGATCCCTGCCGTGCCGAAGCTAACGCATTAAGCATTCCGCCTGGGGAGTACGGTCGCAAGGCTGAAACTCAAAGGAATTGACGGGGGCCCGCACAAGCGGTGGAGCATGTGGTTCAATTCGACGCAACGCGAAGAACCTTACCCAGGCTTGAACAGCCAGTGACCACTCCTGAAAAGGAGCTTCCGCAAGGACACTGGTAGAGGTGC	M04654_54_000000000-B976V_1_1106_2145_12234_ATCACGAT+TCTTTCCC	245	10	0	0	0	0	0	0.00783976	0.017777	0.0186064	0	0	0	0	0	0	0	0	99.1837	genus	Bacteria	Acidobacteria	Subgroup 6
OTU_SC1622	1088	CTAGCCGTAAACGATGGATACTAAGCGCTGTGCGTATCGACCCGTGCAGTGCTGTAGCTAACGCGTTAAGTATCCCGCCTGGGGAGTACGTTCGCAAGAATGAAACTCAAAGGAATTGACGGGGGCCCGCACAAGCGGTGGAGCATGTGGTTTAATTCGATGCAACGCGAAGAACCTTACCAGGGCTTGACATGCCGTGAATCTTTTTGAAAGAAAGGAGTGCCTTCGGGAACACGGACACAGGTGG	M04654_54_000000000-B976V_1_1114_24999_4993_ATCACGAT+TCTTTCCC	247	10	0	0	0	0	0	0.0117596	0.0133327	0.0186064	0	0	0	0	0	0	0	0	97.9757	genus	Bacteria	Cyanobacteria	Oxyphotobacteria	Chloroplast
OTU_SC1623	2202	CACGCCCTAAACGATGTTTACTTGCTGTGTGATCTTCGGATTGCGTGGCGAAGCGAAAGCGATAAGTAAACCACCTGGGGAGTACGCCGGCAACGGTGAAACTCAAAGGAATTGACGGGGGTCCGCACAAGCGGTGGAGCATGTGGTTTAATTCGATGATACGCGAGGAACCTTACCTGGGCTAGAATGTGTGAGGAAGTGATCTGAAAGGTGATCGTCTCGCAAGAGACTTCATACAAGGTGC	M04654_54_000000000-B976V_1_2113_14237_15276_ATCACGAT+TCTTTCCC	244	10	0	0	0	0	0	0	0.0311097	0.0139548	0	0	0	0	0	0	0	0	93.8525	family	Bacteria	Bacteroidetes	Bacteroidia	Chitinophagales	Saprospiraceae	uncultured
OTU_SC1624	1609	CACGCCGTAAACGATGGATGCTAGCCGTTGGCGGGTTTACCCGTCAGTGGCGCAGCTAACGCTTTAAGCATCCCGCCTGGGGAGTACGGTCGCAAGATTAAAACTCAAAGGAATTGACGGGGGCCCGCACAAGCGGTGGAGCATGTGGTTCAATTCGAAGCAACGCGAAGAACCTTACCAGCCCTTGACATCCCGGTCGCGGGAACGAGAGATCGATCCCTTCAGTTCGGCTGGACCGGAGACAGGTGC	M04654_54_000000000-B976V_1_2107_22122_8870_ATCACGAT+TCTTTCCC	249	10	0	0	0	0	0	0.0117596	0.017777	0.0139548	0	0	0	0	0	0	0	0	99.1968	genus	Bacteria	Proteobacteria	Alphaproteobacteria	Rhizobiales	Xanthobacteraceae	uncultured
OTU_SC1625	1904	CACGCCGTAAACGATGGGTGCTAGGTGTTGCGGGCTTTGACCCCTGCAGTGCCGTAGCTAACGCATTAAGCACCCCGCCTGGGGAGTACGGCCGCAAGGCTAAAACTCAAAGGAATTGACGGGGGCCCGCACAAGCGGTGGAGCATGCGGTTCAATTCGACGCAACGCGCAGAACCTTACCTGGGCTAGAAAATGCAAGGACCTGGTCGAAAGATCGGGGTGCTCTTCGGAGAGCTTGTAGTTAGGTGC	M04654_54_000000000-B976V_1_2111_11025_21460_ATCACGAT+TCTTTCCC	249	10	0	0	0	0	0	0	0.035554	0.00930319	0	0	0	0	0	0	0	0	96.7871	genus	Bacteria	Proteobacteria	Deltaproteobacteria	Myxococcales	Polyangiaceae
OTU_SC1626	1831	CACGCCCTAAACGATGTCAACTGGTTGTTGGGAATTCACTTTCTCAGTAACGAAGCTAACGCGTGAAGTTGACCGCCTGGGGAGTACGGCCGCAAGGTTGAAACTCAAAGGAATTGACGGGGACCCGCACAAGCGGTGGATGATGTGGTTTAATTCGATGCAACGCGAAAAACCTTACCCACCTTTGACATGTACGGAATTTGCCAGAGATGGCTTAGTGCTCGAAAGAGAACCGTAACACAGGTGC	M04654_54_000000000-B976V_1_2110_22587_22605_ATCACGAT+TCTTTCCC	247	10	0	0	0	0	0	0	0.035554	0.00930319	0	0	0	0	0	0	0	0	99.5951	genus	Bacteria	Proteobacteria	Gammaproteobacteria	Betaproteobacteriales	Burkholderiaceae
OTU_SC1627	23	CACGCCGTAAACGATGAGTGCTAGGTGCTGCGGGTATTGACCCCTGCGGTGCCGTAGCTAACGCGTTAAGCACTCCGCCTGGGGAGTACGGCCGCAAGGCTAAAACTCAAAGGAATTGACGGGGGCCCGCACAAGCGGTGGAGCATGTGGTTCAATTCGACGCAACGCGCAGAACCTTACCTGGGTTAAATCCACTCGAAGCTGGCAGAGATGCCGGTGTGCCTTTCGGGGAGCGAGTGAGAAGGTGC	M04654_54_000000000-B976V_1_1101_10962_8752_ATCACGAT+TCTTTCCC	248	10	0	0	0	0	0	0	0.0399982	0.0046516	0	0	0	0	0	0	0	0	97.9839	genus	Bacteria	Proteobacteria	Deltaproteobacteria	Myxococcales	Haliangiaceae	Haliangium
OTU_SC1628	2309	CACGCCCTAAACGATGGATACTCGACATCAGCGATACACTGTTGGTGTCTGAGCGAAAGCATTAAGTATCCCACCTGGGAAGTACGATCGCAAGATTGAAACTCAAAGGAATTGACGGGGGTCCGCACAAGCGGTGGAGCATGTGGTTTAATTCGATGATACGCGAGGAACCTTACCTGGGCTAGAATGCAGTTTGACCGTGGGTGAAAGCCCATTTTGTAGCAATACACAGATTGTAAGGTGC	M04654_54_000000000-B976V_1_2114_11544_14549_ATCACGAT+TCTTTCCC	244	10	0	0	0	0	0	0	0.0399982	0.0046516	0	0	0	0	0	0	0	0	96.7213	genus	Bacteria	Bacteroidetes	Bacteroidia	Chitinophagales	Chitinophagaceae
OTU_SC1629	1840	CACGCCGTAAACGATGAGTGCTAGGTGTCACGGGCTTTGACCCTCGTGGTGCCGAAGCTAACGCGTTAAGCACTCCGCCTGGGGAGTACGGTCGCAAGACTAAAACTCAAAGAAATTGACGGGGGCCCGCACAAGCGGTGGAGCATGTTGTTTAATTCGACGCAACGCGAAGAACCTTACCTGGGCTAGAAAGTACAGGAAGTCGGTCGAAAGGTCGATGTGCCCTTCGGGGAACCTGTGGTTAGGTGC	M04654_54_000000000-B976V_1_2110_23472_21366_ATCACGAT+TCTTTCCC	249	10	0	0	0	0	0	0.00391988	0.035554	0.0046516	0	0	0	0	0	0	0	0	96.7871	genus	Bacteria	Proteobacteria	Deltaproteobacteria	Myxococcales	BIrii41
OTU_SC1630	1496	CACGCCCTAAACGATGTCAACTGGTTGTTGGACGGCTTGCTGTTCAGTAACGAAGCTAACGCGTGAAGTTGACCGCCTGGGGAGTACGGCCGCAAGGTTGAAACTCAAAGGAATTGACGGGGACCCGCACAAGCGGTGGATGATGTGGTTTAATTCGATGCAACGCGAAAAACCTTACCTACCCTTGACATGTCTGAGATCCTGAAGAGATTTGGGAGTGCTCGAAAGAGAATCAGAACACAGGTGC	M04654_54_000000000-B976V_1_2105_26268_17671_ATCACGAT+TCTTTCCC	247	10	0	0	0	0	0	0.0117596	0.0266655	0.0046516	0	0	0	0	0	0	0	0	98.7854	genus	Bacteria	Proteobacteria	Gammaproteobacteria	Betaproteobacteriales	Burkholderiaceae	uncultured
OTU_SC1631	1253	CTAGCTGTAAACGCTGCACACTTGGTGTTGCCCCTTCTTCGGGAAAGGGCAGTGCCGGAGCGAAGGTGTTAAGTGTGCCGCTTGGGGAGTATGGTCGCAAGGCTGAAACTTAAAGGAATTGACGGGGACCCGCACAAGCGGTGGATGATGTGGATTAATTCGATGCAACGCGAAAAACCTTACCTACCCTTGACATGCCAGGAATCCCGCAGAGATGTGGGAGTGCCCGAAAGGGAGCCTGGGCACAGGTGC	M04654_54_000000000-B976V_1_2101_16628_10150_ATCACGAT+TCTTTCCC	252	10	0	0	0.0183604	0	0	0	0	0	0.011446	0.00337678	0.00410728	0	0	0	0	0	82.9365	order	Unclassified
OTU_SC1632	1092	CACGCCGTAAACGATGCATACTAGGTGTCGGGGATTCGATTTCTCGGTGCCGAAGTTAACACAGTAAGTATGCCGCCTGGGGAGTACGCTCGCAAGAGTGAAACTCAAAGGAATTGACGGGGACCCGCACAAGCAGTGGAGTATGTGGTTTAATTCGAAGCAACGCGAAGAACCTTACCAGGTCTTGACATCCCAATGTAACACCTAGAGATAGGTGCCCTCTTCGGAGCATTGGAGACAGGTGG	M04654_54_000000000-B976V_1_1114_3634_14684_ATCACGAT+TCTTTCCC	245	10	0	0	0	0	0	0.0117596	0.0311097	0	0	0	0	0	0	0	0	0	99.1837	genus	Bacteria	Firmicutes	Bacilli	Bacillales	Paenibacillaceae	Paenibacillus
OTU_SC1633	2443	CTAGCCGTAAACGATGGGCACTAGGTGTGGGAGGTCTTGACCCCTTCCGTGCCGCAGCTAACGCACTAAGTGCCCCGCCTGGGGAGTACGGCCGCAAGGTTGAAACTCAAAGGAATTGACGGGGGCCCGCACAAGCGGTGGAGCATGTGGTTTAATTCGATGCAACGCGAAGAACCTTACCAGGGTTTGACATCCCGCGAACCCCGTGGAAACACGGGGGTGCCAGTAGTAATACCGGAGCGCGGAGACAGGTGG	M04654_54_000000000-B976V_1_2114_23761_13566_ATCACGAT+TCTTTCCC	255	10	0	0	0	0	0	0.0352789	0	0.0046516	0	0	0	0	0	0	0	0	89.8833	family	Unclassified
OTU_SC1634	2021	CACGCCGTAAACGATGAATGCTAGGTGTTAGGGGTTTCAATACCCTTGGTGCCGAAGTTAACACATTAAGCATTCCGCCTGGGGAGTACGCTCGCAAGAGTGAAACTCAAAGGAATTGACGGGGACCCGCACAAGCAGTGGAGTATGTGGTTTAATTCGAAGCAACGCGAAGAACCTTACCAGGTCTTGACATCCTCTTGAATAGTGTAGAGATAGACTAGGCCTTCGGGACAAGAGAGACAGGTGG	M04654_54_000000000-B976V_1_2112_10969_20533_ATCACGAT+TCTTTCCC	247	10	0	0	0	0	0	0.0352789	0	0	0.00381534	0	0	0	0	0	0	0	95.5466	genus	Bacteria	Firmicutes	Bacilli	Bacillales	Paenibacillaceae	Paenibacillus
OTU_SC1635	1101	TAGGGTGTAAACTCTGCAGACTTGGTGTTGGGGGTCCTGCGTGGGCTCCCAGTGCCGGAGCGAAGGTGTTAAGTCTGCCGCTTGGGGAGTACGGTCGCAAGACTGAAACTTAAAGGAATTGGCGGGAGAGCACCGCAACGGGAGGAGCGTGCGGTTCAATTGGATTCAACGCCGGAAAACTCACCGGGGGCGACGGAAGGATGAAGGCCAAGCTGAAGACTTTGCTCGATCTTCCGAGAGGTGG	M04654_54_000000000-B976V_1_1115_13142_24774_ATCACGAT+TCTTTCCC	244	10	0	0	0	0	0	0	0	0	0.0152614	0.00168839	0.0205364	0	0	0	0	0	96.3115	genus	Archaea	Euryarchaeota	Thermoplasmata	uncultured
OTU_SC1636	1290	CACGCCGTAAACGATGATCACTCGCTGTTAGCGATACACAGTTAGCGGCTAAGCAAAAGCATTAAGTGATCCACCTGGGGAGTACGGCCGCAAGGCTGAAACTCAAAGGAATTGACGGGGGCCCGCACAAGCGGAGGAACATGTGGTTTAATTCGATGATACGCGAGGAACCTTACCTGGGCTTAAATGTAGAGTGCATGAAGTAGAAATATTTCTTTCCTTCGGGACTCTTTGCAAGGTGC	M04654_54_000000000-B976V_1_2102_17633_24847_ATCACGAT+TCTTTCCC	242	10	0	0	0	0	0	0	0.00888849	0.0325612	0	0	0	0	0	0	0.00247703	0	97.1074	genus	Bacteria	Bacteroidetes	Bacteroidia	Bacteroidales	Bacteroidetes vadinHA17
OTU_SC1637	1565	CACGCCCTAAACGATGAGAACTAGACGTCGGGAAGGATTTATCCTGCTCGGTGTCGCAGCTAACGCGTTAAGTTCTCCGCCTGGGGAGTACGGCCGCAAGGTTGAAACTCAAAGAAATTGACGGGGGCCTGCACAAGCGGTGGAGTATGTGGCTCAATTCGATGCAACGCGAAGAACCTTACCTGGCCTTGACATGCAAGTGGTAGAACCATGAAAGTGGGACGACCCCGCAAGGGGAGCTTGCACAGGTGC	M04654_54_000000000-B976V_1_2106_3603_11279_ATCACGAT+TCTTTCCC	252	10	0	0	0	0	0	0	0	0	0.0190767	0.00168839	0.0164291	0	0	0	0	0	85.3755	order	Unclassified
OTU_SC1638	2517	CACGCCGTAAACGATGTCAACTAGGTGTTGGGACGGTTAATCGTCTCATTGCCGCAGCTAACGCATTAAGTTGACCGCCTGGGGAGTACGGTCGCAAGATTAAAACTCAAAGGAATTGACGGGGGCCCGCACAAGCGGTGGAGTATGTGGTTTAATTCGACGCAACGCGCAGAACCTTACCTGGTCTTGACATCTCGGGAATCCTGTGGAAACATGGGAGTGCCTCGCAAGAGGAGCCCGATGACAGGTGC	M04654_54_000000000-B976V_1_2114_7324_6052_ATCACGAT+TCTTTCCC	251	10	0	0	0	0	0	0	0.017777	0.023258	0	0	0	0	0.00231691	0	0	0	96.8128	genus	Bacteria	Proteobacteria	Deltaproteobacteria	Desulfobacterales	Desulfobulbaceae	[Desulfobacterium] catecholicum group
OTU_SC1639	794	CACGCCCTAAACGATGTCGACTAGTTGTCGGGAATTCATTTTCTCGGTAACGCAGCTAACGCGTGAAGTCGACCGCCTGGGGAGTACGGTCGCAAGATTAAAACTCAAAGGAATTGACGGGGACCCGCACAAGCGGTGGATGATGTGGATTAATTCGATGCAACGCGAAAAACCTTACCTACCCTTGACATGCCCGGAATCCCGCAGAGATGTGGGAGTGCCCGAAAGGGAGCCGGGACACAGGTGC	M04654_54_000000000-B976V_1_1102_8457_24224_ATCACGAT+TCTTTCCC	247	10	0	0	0	0	0	0	0.0222212	0.0186064	0	0	0	0	0	0	0.00247703	0	96.3563	genus	Bacteria	Proteobacteria	Gammaproteobacteria	Betaproteobacteriales	Burkholderiaceae	uncultured
OTU_SC1640	1230	CACGCCGTAAACGATGAATGCTAGGTGTTAGGGGTTTCGATACCCTTGGTGCCGAAGTAAACACATTAAGCATTCCGCCTGGGGAGTACGGTCGCAAGACTGAAACTCAAAGGAATTGACGGGGACCCGCACAAGCAGTGGAGTATGTGGTTTAATTCGAAGCAACGCGAAGAACCTTACCAGGTCTTGACATGCCTCTGACCGCTCTAGAGATAGAGCTTCTCTTCGGAGCAGAGGACACAGGTGG	M04654_54_000000000-B976V_1_1119_26189_20459_ATCACGAA+TCTTTCCC	247	10	0	0	0	0	0	0.0156795	0.00444425	0.0186064	0	0	0	0.00233787	0	0	0	0	99.5951	genus	Bacteria	Firmicutes	Bacilli	Bacillales	Paenibacillaceae	Paenibacillus
OTU_SC1641	1042	CACGCCCTAAACGATGTCGACTAGTTGTTGGGGATTCATTTCCTCGGTAACGCAGCTAACGCGTGAAGTCGACCGCCTGGGGAGTACGGTCGCAAGATTAAAACTCAAAGGAATTGACGGGGGCCCGCACAAGCGGTGGAGCATGTGGTTTAATTCGATGCAACGCGAAGAACCTTACCTGGGCTTGACATGTCCGGAACCCTGCAGAGATGTGGGGGTGCCCTTCGGGGAATCGGAACACAGGTGC	M04654_54_000000000-B976V_1_1112_9740_14369_ATCACGAT+TCTTTCCC	247	10	0	0	0.0275406	0.002459	0.00504083	0	0	0	0	0.00168839	0	0	0	0	0	0	90.6883	family	Unclassified
OTU_SC1642	1395	CTAGCTGTAAACGGTGCACGTTTGCTGTAAAAGGAATCGACCCCTTTTGTGGCGAAGCTAACGCGTTAAACGTGCCGCCTGGGAAGTACGGTCGCAAGATTAAAACTCAAAGAAATTGACGGGGGCCTGCACAAGCGGTGGAGTATGTGGCTTAATTCGATGCAACGCGAAGAACCTTACCTGGCCTTGACATGCATATAGTAGAAGGGTGAAAGCCTGACGAGGTAGCAATACCAGTATGCACAGGTGC	M04654_54_000000000-B976V_1_2104_11956_3911_ATCACGAT+TCTTTCCC	250	10	0	0	0	0	0	0.00391988	0.0222212	0.0139548	0	0	0	0	0	0	0.00247703	0	96.8	genus	Bacteria	Verrucomicrobia	Verrucomicrobiae	Pedosphaerales	Pedosphaeraceae
OTU_SC1643	909	CACACCGTAAACGTTGGGCGCTAGGTGTGGGATCCATTCCACGGGTTCCGTGCCGCAGCTAACGCATTAAGCGCCCCGCCTGGGGAGTACGGCCGCAAGGCTAAAACTCAAAGGAATTGACGGGGGCCCGCACAAGCGGCGGAGCATGCGGATTAATTCGATGCAACGCGAAGAACCTTACCTGGGTTTGACATACGCCGGAAAGCTCTAGAGATAGAGCCCCTTTTAGTCGGTGTACAGGTGG	M04654_54_000000000-B976V_1_1107_16147_5552_ATCACGAT+TCTTTCCC	244	10	0	0	0	0	0.00252042	0.00391988	0.0266655	0.00930319	0	0	0	0	0	0	0	0	100	genus	Bacteria	Actinobacteria	Actinobacteria	Propionibacteriales	Nocardioidaceae	Nocardioides
OTU_SC1644	1674	CACGCAGTAAACGATGAATACTAGCTGTATGCGATACACCGTATGTGGCACAGCGAAAGCGTTAAGTATTCCACCTGGGGAGTACGTTCGCAAGAATGAAACTCAAAGGAATTGACGGGGGCCCGCACAAGCGGAGGAACATGTGGTTTAATTCGATGATACGCGAGGAACCTTACCCGGGCTTGAAATGCAGAAGACGAATCGGGAAACCGATTTTCCAGCAATGGCTTCTGTGTAGGTGC	M04654_54_000000000-B976V_1_2108_21755_15004_ATCACGAT+TCTTTCCC	242	10	0	0	0	0	0	0	0.0311097	0.00930319	0	0	0	0	0	0.00217467	0	0	95.8678	genus	Bacteria	Bacteroidetes	Bacteroidia	Bacteroidales	Paludibacteraceae	Paludibacter
OTU_SC1645	1859	CTGGCCGTAAACGATGGGTACTAGGTGTAGAGGGTATCGACCCCTTCTGTGCCGGAGTTAACGCAATAAGTACCCCGCCTGGGGAGTACGGCCGCAAGGTTGAAACTCAAAGGAATTGACGGGGGCCCGCACAAGCGGTGGAGTATGTGGTTTAATTCGACGCAACGCGAAGAACCTTACCAGGACTTGACATTGAGTGAAAGTCTAAGAGATTAGAGCCTCTCCTTCGGGAGACACAAAAACAGGTGG	M04654_54_000000000-B976V_1_2110_27350_13542_ATCACGAT+TCTTTCCC	249	10	0	0	0	0	0	0.00783976	0.0266655	0.0046516	0	0	0	0	0	0	0.00247703	0	98.4	genus	Bacteria	Firmicutes	Negativicutes	Selenomonadales	Veillonellaceae	Anaerospora
OTU_SC1646	2300	CACGCCGTAAACGATGAATGCTAGGTGTTAGGGGTTTCGATACCCTTGGTGCCGAAGTTAACACATTAAGCATTCCGCCTGGGGAGTACGGTCGCAAGACTGAAACTCAAAGGAATTGACGGGGACCCGCACAAGCAGTGGAGTATGTGGTTTAATTCGAAGCAACGCGAAGAACCTTACCAGGTCTTGACATCCCGATGCAAGCATTAGAGATAGTGCCCTTCTTCGGAACATTGGAGACAGGTGG	M04654_54_000000000-B976V_1_2114_10169_8250_ATCCCGAT+TCTTTCCC	247	10	0	0	0	0	0	0.0274391	0.00444425	0.0046516	0	0	0	0.00233787	0	0	0	0	99.5951	genus	Bacteria	Firmicutes	Bacilli	Bacillales	Paenibacillaceae	Paenibacillus
OTU_SC1647	2069	CACGCTGTAAACGATGTCGATTTGGAGGTTGTGCCCTTGAGGCGTGGCTTCCGGAGCTAACGCGTTAAATCGACCGCCTGGGGAGTACGGCCGCAAGGTTAAAACTCAAATGAATTGACGGGGGCCCGCACAAGCGGTGGAGCATGTGGTTTAATTCGATGCAACGCGAAGAACCTTACCTACTCTTGACATCCAGAGAACTTTCCAGAGATGGATTGGTGCCTTCGGGAACTCTGAGACAGGTGC	M04654_54_000000000-B976V_1_2112_18025_21055_ATCATGAT+TCTTTCCC	246	10	0	0	0	0	0	0.0352789	0	0	0	0	0	0.00233787	0	0	0	0	100	genus	Bacteria	Proteobacteria	Gammaproteobacteria	Enterobacteriales	Enterobacteriaceae
OTU_SC1648	1954	ACATTCGGCTGCCTGGACCGATGCCCGATAGGCGCAGAGAAGAAGGGCGAGGACTGGCGTCTCCCGGGCGCCACCGGCAAGGCTCCGGACCAGCTCAGGGAGATAAGGGATGAGATATCCAGGCGCATAGAAGTGCTGATAGAGGCCCACTGCCTCGCCAACGAGAAAGCCGAAGCGATGAGCTCCAGGGCCCAGAGAGACCAACGGCTGGAGGACCTGAGGAAGGAACT	M04654_54_000000000-B976V_1_2111_22950_11505_ATCACGAT+TCTTTCCC	230	10	0	0	0	0.002459	0	0	0	0.0046516	0.00381534	0.00168839	0.0164291	0	0.00231691	0	0.00247703	0	48.4496	kingdom	Unclassified
OTU_SC1649	2305	CACGCCGTAAACGATGTACGCTAGGTGTTGGGGGTTTCGATACCCTCGGTGCCGAAGTTAACACATTAAGCGTACCGCCTGGGGAGTACGCTCGCAAGAGTGAAACTCAAAGGAATTGACGGGGACCCGCACAAGCAGTGGAGTATGTGGTTTAATTCGAAGCAACGCGAAGAACCTTACCAGGTCTTGACATCGGAATGAAAGCCTCAGAGATGAGGTCCTCCTTCGGGACATTCTAGACAGGTGG	M04654_54_000000000-B976V_1_2114_10958_24138_ATCACGAT+TCTTTCCC	247	10	0	0	0	0	0	0.00783976	0.00444425	0.023258	0	0	0	0.00467574	0	0	0	0	92.3077	family	Bacteria	Firmicutes	Bacilli	Bacillales	Paenibacillaceae	Paenibacillus
OTU_SC1650	428	CACGCAGTAAACGATGAATACTAGCTGTCTGCGATATACAGTAGGCGGCACAGCGAAAGCGTTAAGTATTCCACCTGGGGAGTACGTTCGCAAGAATGAAACTCAAAGGAATTGACGGGGGCCCGCACAAGCGGAGGAACATGTGGTTTAATTCGATGATACGCGAGGAACCTTACCCGGGCTTGAAATGCAGAAGACCGAAGTGGAAACACTTCTTCCAGCAATGGCTTCTGTGTAGGTGC	M04654_54_000000000-B976V_1_1101_5783_21334_ATCACGAT+TCTTTCCC	242	10	0	0	0	0	0	0	0.0133327	0.023258	0	0	0	0	0	0	0.00495405	0	94.6281	genus	Bacteria	Bacteroidetes	Bacteroidia	Bacteroidales	Paludibacteraceae	Paludibacter
OTU_SC1651	1927	CTAGCTGTAAACGCTGCACACTTGGTGTTGCCCCTTCTTCGGGAAAGGGCAGTGCCGGAGCGAAGGTGTTAAGTGTGCCGCTTGGGGAGTATGGTCGCAAGGCTGAAACTTAAAGGAATTGGCGGGAGAGCACCGCAACGGGAGGAGCGTGCGGTTCAATTGGATTCAACGCCGGAAAACTCACCGGGGGCGACGGAGGGATGAAAGCCAGGCCGAAGACCTTGCCCGATTCTCCGAGAGGTGG	M04654_54_000000000-B976V_1_2111_17218_21708_ATCACGAT+TCTTTCCC	244	10	0	0	0.0045901	0	0	0	0	0	0.0190767	0.00337678	0.00821456	0	0	0	0	0	90.5738	family	Unclassified
OTU_SC1652	1411	CTAGCTGTAAACGCTGCCCACTTGGTGTTGCCCTTTCGTAGGGAAGGGGCAGTGCCGGAGCGAAGGTGTTAAGTGGGCCGCTTGGGGAGTATGGTCGCAAGGCTGAAACTTAAAGGAATTGGCGGGAGAGCACCGCAACGGGAGGAGCGTGCGGTTCAATTGGAGTCAACGCCAGGAAACTTACCAGGAGCGACAGCAGTATGAGAGTCAGGCTGAAGACTTTACTTGACGAGCTGAGAGGAGG	M04654_54_000000000-B976V_1_2104_17392_5870_ATCACGAT+TCTTTCCC	244	10	0	0	0	0	0	0	0	0	0.011446	0.00337678	0.0205364	0	0	0	0	0	88.5714	family	Unclassified
OTU_SC1653	2087	CACGCTGTAAACGATGAATACTAGGTGTGGGCATGCAAGGCATGTCCGTGCCGCAGCTAACGCAATAAGTATTCCACCTGGGGAGTACGTTCGCAAGAATGAAACTCAAAGGAATTGACGGGGACCCGCACAAGCGGTGGAGCATGTGGTTTAATTCGAAGCAACGCGAAGAACCTTACCAGGCCTTGACATCCCGATGCAAGCTCCTTAATCGGAGCCCTTCTTCGGAACATCGGAGACAGGTGG	M04654_54_000000000-B976V_1_2112_22321_10997_ATCACGAT+TCTTTCCC	246	10	0	0	0	0	0.00504083	0	0.0311097	0.0046516	0	0	0	0	0	0	0	0	93.0894	family	Bacteria	Firmicutes	Clostridia	Clostridiales	Lachnospiraceae	Lachnospiraceae NK3A20 group
OTU_SC1654	1149	CACGCTGTAAACGATGTGCACTAGGTGTTTGGGCGTTCGCTTCAGTGCCGTAGCAAACGCGTTAAGTGCACCGCCTGGGGAGTATGCTCGCAAGGGTGAAACTCAAAGGAATTGACGGGGGCCCGCACAAGCGGTGGAGCATGTGGTTTAATTCGATGGTACGCGAGGAACCTTACCAGGGCTTGACATATACTGGAAGTCGTGAGAGATCACGATGCCCCGCAAGGGGCCGGTATACAGGTGC	M04654_54_000000000-B976V_1_1116_24115_19133_ATCACGAT+TCTTTCCC	244	10	0	0	0	0	0	0.0195994	0	0.0139548	0	0	0	0	0	0	0.00495405	0	88.6179	family	Unclassified
OTU_SC1655	1252	CTAGCTGTAAACGCTGCCCACTTGGTGTTGCCCTTTCGTAGGGAAGGGGCAGTGCCGGAGCGAAGGTGTTAAGTGGGCCGCTTGGGGAGTATGGTCGCAAGGCTGAAACTTAAAGGAATTGGCGGGAGAGCACCGCAACGGGAGGAGCGTGCGGTTTAATTGGATTCAACGCCGGAAAACTTACCAGGAGCGACAGCAGTATGAGAGTCAGGCTGAAGACTTTACTTGACGAGCTGAGAGGAGG	M04654_54_000000000-B976V_1_2101_15376_15229_ATCACGAT+TCTTTCCC	244	10	0	0	0	0	0	0	0	0	0.0190767	0.00337678	0.0123218	0	0	0	0	0	90.2857	family	Unclassified
OTU_SC1656	1527	CACGCCCTAAACGATGAATACTCGCTGTTAGCGATACACAGTTAGCGGCTAAGCGAAAGCGTTAAGTATTCCACCTGGGGAGTACGCCCGCAAGGGTGAAACTCAAAGGAATTGACGGGGGCCCGCACAAGCGGAGGAGCATGTGGTTTAATTCGATGATACGCGAGGAACCTTACCCGGGCTTGAAAGTTAGTGAATGATCTAGAGATAGATCAGTGAGCAATCACACGAAACTAGGTGC	M04654_54_000000000-B976V_1_2106_16796_11322_ATCACGAT+TCTTTCCC	241	10	0	0	0	0	0	0	0.035554	0	0	0	0	0	0	0	0.00495405	0	99.5851	genus	Bacteria	Bacteroidetes	Bacteroidia	Sphingobacteriales	Sphingobacteriaceae	Pedobacter
OTU_SC1657	1433	CACGCCGTAAACGATGGGTGCTAGGTGTCACGGGCTTTGACTCCTGTGGTGCCGTAGCCAACGCATTAAGCACCCCGCCTGGGAAGTACGGCCGCAAGGCTAAAACTCAAAGGAATTGACGGGGGCCCGCACAAGCGGTGGAGCATGTGGTTTAATTCGACGCAACGCGAAGAACCTTACCTGGGCTAGAAAACACGCGAACCTGGTAGAAATATCGGGGTGCTCTTCGGAGAACGCGCGGTTAGGTGC	M04654_54_000000000-B976V_1_2104_3941_10609_ATCACGAT+TCTTTCCC	249	10	0	0	0	0	0	0	0.0133327	0.0186064	0	0	0	0	0	0	0.00743108	0	97.992	genus	Bacteria	Proteobacteria	Deltaproteobacteria	Myxococcales	Polyangiaceae	Pajaroellobacter
OTU_SC1658	2457	CACGCCGTAAACGATGAGTACTAAGTGTTGGGAGTCAAATCTCAGTGCTGTAGTTAACGCAATAAGTACTCCGCCTGAGTAGTACGTTCGCAAGAATGAAACTCAAAGGAATTGACGGGGGCCCGCACAAGCGGTGGAGCATGTGGTTTAATTCGAAGCAACGCGAAGAACCTTACCAGGTCTTGACATCGATCTAAAGGTCCTAGAGATAGGAAGATAGTTATAGAGAAGACAGGTGG	M04654_54_000000000-B976V_1_2114_25533_16336_ATCACGAT+TCTTTCCC	239	10	0	0	0	0	0.00756125	0	0.0266655	0.0046516	0	0	0	0	0	0	0	0	96.6527	genus	Bacteria	Firmicutes	Erysipelotrichia	Erysipelotrichales	Erysipelotrichaceae
OTU_SC1659	885	CACGCCCTAAACGATGCGAACTGGACGTTGGGATCAATTGAGATTTCAGTGTCGAAGCTAACGCGTTAAGTTCGCCGCCTGGGGAGTACGGTCGCAAGACTGAAACTCAAAGGAATTGACGGGGGCCCGCACAAGCGGTGGAGTATGTGGTTTAATTCGATGCAACGCGAAGAACCTTACCTGGTCTTGACATGTCGAGAAGTCTGCAGAGATGCGGATGTGCCTTCGGGAACTCGAACACAGGTGC	M04654_54_000000000-B976V_1_1106_14568_18479_ATCACGAT+TCTTTCCC	247	10	0	0	0	0.002459	0.00504083	0.00391988	0.0222212	0.0046516	0	0	0	0	0	0	0	0	95.5466	genus	Bacteria	Proteobacteria	Gammaproteobacteria	Xanthomonadales	Xanthomonadaceae	Arenimonas
OTU_SC1660	852	CACGCCGTAAACGATGAATGCTAGGTGTTAGGGGTTTCGATACCCTTGGTGCCGAAGTTAACACATTAAGCATTCCGCCTGGGGAGTACGGTCGCAAGACTGAAACTCAAAGGAATTGACGGGGACCCGCACAAGCAGTGGAGTATGTGGTTTAATTCGAAGCAACGCGAAGAACCTTACCAGGTCTTGACATCCCGATGCAAACACTAGAGATAGTGTCCTTCTTCGGAACATTGGAGACAGGTGG	M04654_54_000000000-B976V_1_1104_28760_9361_ATCACGAT+TCTTTCCC	247	10	0	0	0	0	0	0.00783976	0.00444425	0.0139548	0.00381534	0	0	0.00233787	0.00231691	0.00217467	0	0	99.5951	genus	Bacteria	Firmicutes	Bacilli	Bacillales	Paenibacillaceae	Paenibacillus
OTU_SC1661	1962	CTAGCTGTAAACGCTGCACACTTGGTGTTGCCCCTTCTTCGGGAAAGGGCAGTGCCGGAGCGAAGGTGTTAAGTGTGCCGCTTGGGGAGTATGGTCGCAAGGCTGAAACTTAAAGGAATTGGCGGGAGAGCACCGCAACGGGAGGAGCGTGCGGTTTAATTGGAGTCAACGCCAGGAAACTTACCAGGAGCGACAGCAGTATGAGAGTCAGGCTGAAGACTTTACTTGACGAGCTGAGAGGAGG	M04654_54_000000000-B976V_1_2111_25740_5150_ATCACGAT+TCTTTCCC	244	10	0	0	0	0	0	0	0	0	0.00381534	0.00506517	0.0246437	0	0	0	0	0	89.1429	family	Unclassified
OTU_SC1662	2018	CTAGCTGTAAACGCTGCCCACTTGGTGTTGCCCTTTCGTAGGGAAGGGGCAGTGCCGGAGCGAAGGTGTTAAGTGGGCCGCTTGGGGAGTATGGTCGCAAGGCTGAAACTTAAAGGAATTGGCGGGGGAGCACCACAAGGGGTGAAGCCTGCGGTTCAATTGGAGTCAACGCCCGGAACCTTACCAGGGGTGACAGCAGTGTGATGGTCAAGCTAAAGACCTTACCTGACAAGCTGAGAGGAGG	M04654_54_000000000-B976V_1_2112_10689_7958_ATCACGAT+TCTTTCCC	244	10	0	0	0	0	0	0	0	0	0.011446	0.00506517	0.0164291	0	0	0	0	0	86.4754	order	Unclassified
OTU_SC1663	854	CTAGCTGTAAACGCTGCCCACTTGGTGTTGCCCTTTCGTAGGGAAGGGGCAGTGCCGGAGCGAAGGTGTTAAGTGGGCCGCTTGGGGAGTATGGTCGCAAGGCTGAAACTTAAAGGAATTGGCGGGAGAGCACCGCAACGGGAGGAGCGTGCGGTTTAATTGGATTCAACGCCGGAAAACTCACCGGGAGCGACCTTTGGATGAGAGTCAACCTGACGAGCTTACTCGATAGAAGGAGAGGTGG	M04654_54_000000000-B976V_1_1104_4823_10098_ATCACGAT+TCTTTCCC	244	10	0	0	0	0	0	0.00391988	0.00444425	0.0046516	0.00763068	0.00337678	0.00821456	0	0	0	0.00247703	0	96.3115	genus	Archaea	Euryarchaeota	Thermoplasmata	Thermoplasmatales
OTU_SC1664	1796	CACGCCGTAAACGTTGGGCACTAGGTGTGGGGCCTATTCAACGGGTTCCGTGCCGTAGCTAACGCATTAAGTGCCCCGCCTGGGGAGTACGGCCGCAAGGCTAAAACTCAAAGGAATTGACGGGGGCCCGCACAAGCGGCGGAGCATGTGGTTTAATTCGATGCAACGCGAAGAACCTTACCTGCCCTTGACAGTTCCGGGAAGTTCTCAGAGATGGGAGCGTGCCGCAAGGCCTCGGAATACAGGTGC	M04654_54_000000000-B976V_1_2110_11356_8091_ATCACGAT+TCTTTCCC	249	10	0	0	0	0	0	0	0	0	0.0190767	0.00506517	0.00821456	0	0	0	0	0	84.9206	order	Unclassified
OTU_SC1665	2506	CACGCCCTAAACGATGTCAACTAGTTGTTGGGGAGGGAGACCTCCTTAGTAACGCAGCTAACGCGTGAAGTTGACCGCCTGGGGAGTACGGTCGCAAGATTAAAACTCAAAGGAATTGACGGGGGCCCGCACAAGCGGTGGATTATGTGGATTAATTCGATGCAACGCGAAAAACCTTACCTACCCTTGACATGCCAGGAACTTGCCAGAGATGGCTTGGTGCTCGAAAGAGAACCTGGACACAGGTGC	M04654_54_000000000-B976V_1_2114_6012_11817_ATCACGAT+TCTTTCCC	249	10	0	0	0	0	0	0	0.0266655	0	0	0	0	0	0	0	0.0099081	0	97.5904	genus	Bacteria	Proteobacteria	Gammaproteobacteria	Betaproteobacteriales	Sulfuricellaceae	Sulfuriferula
OTU_SC1666	605	CACGCCGTAAACGATGGATACTAGCTGTTTGGGAGTAATTCTGAGTGGCTAAGCGAAAGTGATAAGTATCCCACCTGGGGAGTACGGGCGCAAGCCTGAAACTCAAAGGAATTGACGGGGGCCCGCACAAGCGGTGGAGCATGTGGTTTAATTCGATGATACGCGAGGAACCTTACCAGGGCTTAAATGTGTTTTGACCGATTTGGAAACAGATCTTTCGCAAGACAAAATACAAGGTGC	M04654_54_000000000-B976V_1_1102_15734_11948_ATCACGAT+TCTTTCCC	240	10	0	0	0	0.00491799	0.00756125	0	0	0.023258	0	0	0	0	0	0	0	0	94.1667	family	Bacteria	Bacteroidetes	Bacteroidia	Flavobacteriales	Flavobacteriaceae	Flavobacterium
OTU_SC1667	1985	CCAGCCGTAAACGATGCGAGCTAGATGATTCGATCGCAGTTCGCGATCGAAGTGTCGCAGGGAAGCCGTTAAGCTCGCCGCCTGGGGAGTACGGTCGCAAGGCTGAATCGTGAGAAGAGGAATCTTCTCACGCAGTTCACTTAAAGGAATTGGCGGGGGAGCACCACAAGGGGTGAAGCCTGCGGTTCAATTGGATTCAACGCCGGAAAACTCACCAGGAAAGACCATGGTATGAGAGTCAACCTGAAGAGCTTACTCGATAACATGGAGAAGTGG	M04654_54_000000000-B976V_1_2111_5964_21203_ATCACGAT+TCTTTCCC	276	10	0	0	0	0	0	0	0	0	0.00763068	0.00675356	0.0164291	0	0	0	0	0	75.2381	phylum	Unclassified
OTU_SC1668	2283	CACGCTGTAAACGATGGATACTAGGTGTAGGAGGTATCGACCCCTTCTGTGCCGGAGTTAACACAATAAGTATCCCACCTGGGGAGTACGGCCGCAAGGTTGAAACTCAAAGGAATTGACGGGGGCCCGCACAAGCAGTGGAGTATGTGGTTTAATTCGAAGCAACGCGAAGAACCTTACCAGGGCTTGACATATAGTGGAATATGGTAGAGATATCATAGCTCTTCGGAGCTGCTATACAGGTGG	M04654_54_000000000-B976V_1_2113_5047_17827_ATCACGAT+TCTTTCCC	246	10	0	0	0	0	0	0	0	0.0279096	0	0.00506517	0	0	0	0.00217467	0	0	95.2991	genus	Bacteria	Firmicutes	Clostridia	Clostridiales	Ruminococcaceae	Ruminiclostridium 1
OTU_SC1669	2237	CACGCCGTAAACTATGGATACTAGCTGTTGGAGGTATCGACCCCTCCAGTAGCGAAGCTAACGCGTTAAGTATCCCGCCTGTGGAGTACGGCCGCAAGGCTAAAACATAAAGGAATTGACGGGGACCCGCACAAGCGGTGGATCGTGTTCTTTAATTCGATGCTAAACGAAGAACCTTACCAGGGCTTGACATCCAGGGAATTTTTGGGAAACCAATTAGTGCCTTTTGGAACCCTGTGACAGGTGA	M04654_54_000000000-B976V_1_2113_20490_7194_ATCACGAT+TCTTTCCC	247	10	0	0	0	0.00491799	0.00504083	0	0.00888849	0.0139548	0	0	0	0	0	0.00217467	0	0	97.9757	genus	Bacteria	Patescibacteria	Saccharimonadia	Saccharimonadales
OTU_SC1670	1761	CACGCTGTAAACGATGGCAACTAGATGTGGGGGGTGTCGACTCCCCCCGTGTCGAAGCTAACGCATTAAGTTGCCCGCCTGGGGAGTACGGCCGCAAGGCTAAAACTCAAAGGAATTGACGGGGGCCCGCACAAGCAGCGGAGCATGTGGTTTAATTCGACGCGACGCGAAGAACCTTACCTGGGCTTGACATGTGAGTGACCGGTGTGGAAACACACCTTCCCTTCGGGGCACTTTCACAGGTGG	M04654_54_000000000-B976V_1_2109_24844_17730_ATCACGAT+TCTTTCCC	246	10	0	0	0	0	0.00252042	0	0.00444425	0.0186064	0	0	0	0	0	0.00217467	0.00743108	0	97.1545	genus	Bacteria	Actinobacteria	Thermoleophilia	Solirubrobacterales	Solirubrobacteraceae	uncultured
OTU_SC1671	184	CACGCCCTAAACGATGGCCACTAGGTGTGTCTGCCGTATGGTGGACGTGCCGAAGCTAACGCATTAAGTGGCCCGCCTGGGGAGTACGGCCGCAAGGTTGAAACTCAAAGGAATTGACGGGGGCCCGCACAAGCGGTGGAGCATGTGGTTTAATTCGACGCAACGCGAAGAACCTTACCTGGGCTTGACATGCCAGGAACCCGTCCGAAAGGATGGGGTGCCCGGTTTTCCGGGAACCTGGACACAGGTGC	M04654_54_000000000-B976V_1_1101_17988_2280_ATCACGAT+TCTTTCCC	251	9	0.0342131	0	0	0	0	0	0.00444425	0	0.00381534	0	0	0	0	0	0	0	85.7143	order	Unclassified
OTU_SC1672	504	CACGCCCTAAACGATGAATACTCGGTGTTGGGTCTTTAGACTCAGCGCCTAAGCCAACGCATTAAGTATTCCACCTGGGAAGTACGATCGCAAGGTTGAAACTCAAAGGAATTGACGGGGGCCCGCACAAGCAGTGGAGCATGTGGTTTAATTCGATGCAACGCGAAGAACCTTACCTGGGCTTGAAAGGCAAGATTCTAGACGATGAAAGTCGTTTACCCGCAAGGGGTCTTGTACAGGTGC	M04654_54_000000000-B976V_1_1101_8834_3656_ATCACGAT+TCTTTCCC	243	9	0.00488759	0.0238652	0	0	0	0.00391988	0	0	0.00381534	0	0	0	0	0.00217467	0	0	97.9424	genus	Bacteria	Bacteroidetes	Ignavibacteria	Kryptoniales	BSV26
OTU_SC1673	308	CACGCCCTAAACGATGTCAACTGGTTGTTGGGAAGGTTCCTTCTCAGTAGCGTAGCTAACGCGTGAAGTTGACCGCCTGGGGAGTACGGCCGCAAGGTTGAAACTCAAAGGAATTGACGGGGACCCGCACAAGCGGTGGATGATGTGGTTTAATTCGACGCAACGCGAAAAACCTTACCTACCCTTGACATGCCTGGAATCCTGCAGAGATGTGGGAGTGCTCGAAAGAGAACCAGGACACAGGTGC	M04654_54_000000000-B976V_1_1101_23541_14121_ATCACGAT+TCTTTCCC	247	9	0	0	0	0	0	0	0.0222212	0.0186064	0	0	0	0	0	0	0	0	97.9757	genus	Bacteria	Proteobacteria	Gammaproteobacteria	Betaproteobacteriales	Burkholderiaceae
OTU_SC1674	1505	GGGGTGGTCGTCGCCCGCGAACTCGAGCCCCAGCATGGCCTCGGCGCTGCGCGGATCGGGGCGGTAATAGTCGTGGGCGTAGTGCAGCGTGAACATGATCTGGGTCAGCGTCCAGGACAGGACGATGGTTGCCGCGGCAAGAGCCAGGTAAAGCCCCTTCACGTGCCCGGGGGCGCTCCTCGCGTCGCCGATCAGCGCGGTGATCGCGCCGAAACTTGAGGCTATGGCGAGGAGCACGACCGCGAGGATGACGATGCGGCTCTCATCG	M04654_54_000000000-B976V_1_2105_6118_14153_ATCACGAT+TCTTTCCC	268	9	0	0.00477304	0	0	0.00252042	0.00391988	0.00444425	0.00930319	0.00381534	0	0	0.00233787	0.00231691	0	0	0	46.7128	kingdom	Unclassified
OTU_SC1675	1004	CACGCCGTAAACGATGAGTGCTAAGTGTTAGAGGGTTTCCGCCCTTTAGTGCTGCAGCAAACGCATTAAGCACTCCGCCTGGGGAGTACGGTCGCAAGACTGAAACTCAAAGGAATTGACGGGGGCCCGCACAAGCGGTGGAGCATGTGGTTTAATTCGAAGCAACGCGAAGAACCTTACCAGGTCTTGACATCCTCTGACAATCCTAGAGATAGGACGTTCCCCTTCGGGGGACAGAGTGACAGGTGG	M04654_54_000000000-B976V_1_1111_6041_8078_ATCACGAT+TCTTTCCC	249	9	0	0	0	0	0	0.00391988	0.0222212	0.0046516	0	0	0	0	0.00231691	0.00217467	0	0	99.5984	genus	Bacteria	Firmicutes	Bacilli	Bacillales	Bacillaceae	Bacillus
OTU_SC1676	246	CACGCCCTAAACGATGTCAACTAGTTGTCGGGGAGGGTGACCTCTTTGGTAACGCAGCTAACGCGTGAAGTTGACCGCCTGGGGAGTACGGTCGCAAGATTAAAACTCAAAGAAATTGACGGGGGCCCGCACAAGCGGTGGAGCATGTGGTTTAATTCGACGCAACGCGAAGAACCTTACCTGGGTTTGACATCCTCTGACAACTATAGAAATATAGCTTTTTCAGAAATGAAACAGAGAGACAGGTGC	M04654_54_000000000-B976V_1_1101_20470_16623_ATCACGAT+TCTTTCCC	249	9	0	0	0.0367208	0	0.00252042	0	0	0	0	0	0	0	0	0	0	0	85.2	order	Unclassified
OTU_SC1677	2551	CACGCCCTAAACGATGTCAACTAGTTGTCGGGGAGGGTGACCTCTTTGGTAACGCAGCTAACGCGTGAAGTTGACCGCCTGGGGAGTACGGTCGCAAGATTAAAACTCAAAGGAATTGACGGGGACCCGCACAAGCGGTGGATTATGTGGTTTAATTCGATGCAACGCGAAGAACCTTACCTGGGCTTGACATGTCCGGAATTCTGCAGAGATGTGGGAGTGCCCTTCGGGGAATCGGAACACAGGTGC	M04654_54_000000000-B976V_1_2115_10986_10041_ATCACGAT+TCTTTCCC	249	9	0.00488759	0	0.0367208	0	0	0	0	0	0	0	0	0	0	0	0	0	89.9598	family	Unclassified
OTU_SC1678	1012	CACGCCGTAAACGATGAACACTAAGTATAGGGAGATTTTTTCTTTCTGTGCTCAAGCTAACGCGTTAAGTGTTCCGCCTGGGGAGTACGGTCGCAAGATTAAAACTCAAAGGAATTGACGGGGACCCGCACAAGCGGTGGATGATGTGGATTAATTCGATGCAACGCGAAGAACCTTACCTACCCTTGACATGGTAGGAACTTGTGAGAGATCACTTGGTGCCCGAAAGGGAACCTACACACAGGTGC	M04654_54_000000000-B976V_1_1112_13974_18613_ATCACGAT+TCTTTCCC	248	9	0.0195503	0.0190922	0	0	0	0	0	0	0	0	0	0	0	0	0.00247703	0	86.2903	order	Unclassified
OTU_SC1679	2255	CACGCCGTAAACGATGAATACTAGGTGTTGGGGAGCAAAGCTCTTCGGTGCCGTCGCTAACGCAATAAGTATTCCACCTGGGGAGTACGTTCGCAAGAATGAAACTCAAAGGAATTGACGGGGACCCGCACAAGCGGTGGAGCATGTGGTTTAATTCGAAGCAACGCGAAGAACCTTACCAAGTCTTGACATCGGAATGACCGTCCCATAACTGGGGCTTCCCTTCGGGGCATTCCAGACAGGTGG	M04654_54_000000000-B976V_1_2113_23121_12589_ATCACGAT+TCTTTCCC	246	9	0	0	0	0	0	0.0274391	0	0.00930319	0	0	0	0	0	0	0	0	98.7805	genus	Bacteria	Firmicutes	Clostridia	Clostridiales	Lachnospiraceae
OTU_SC1680	1389	CAGGGTGTAAACGCTGCCGACTTGGTGTTGGGGGTCCTGCGGGGGCTCCCAGTGCCGGAGTGAAGATGTTAAGTCGGCCACTTGGGGAGTACGGTCGCAAGACTGAAACTTAAAGGAATTGGCGGGAGAGCACCGCAACGGGAGGAGCGTGCGGTTCAATTGGATTCAACGCCGGAAAACTCACCGGGGGCGACGGAGGGATGAAAGCCAGGCTGAAGACCTTGCCCGATTCTCCGAGAGGTGG	M04654_54_000000000-B976V_1_2104_11042_9832_ATCACGAT+TCTTTCCC	244	9	0.0195503	0.00954608	0.00918021	0	0.00252042	0	0	0	0	0	0	0	0	0	0	0	97.541	genus	Archaea	Euryarchaeota	Thermoplasmata	uncultured
OTU_SC1681	851	CTAGCTGTAAACGCTGCCCACTTGGTGTTGCCCTTTCGTAGGGAAGGGGCAGTGCCGGAGCGAAGGTGTTAAGTGGGCCGCTTGGGGAGTATGGTCGCAAGGCTGAAACTTAAAGGAATTGGCGGGAGAGCACCGCAACGGGAGGAGCGTGCGGTTTAATTGGATTCAACGCCGGAAAACTCACCAGGGGAGACCATGGTATGAGGGTCAACCTGAAGAATTTACTCGATTACATGGAGAAGTGG	M04654_54_000000000-B976V_1_1104_27732_17532_ATCACGAT+TCTTTCCC	245	9	0.00488759	0.00954608	0.0045901	0	0	0	0	0	0.011446	0	0.00821456	0	0	0	0	0	90.2857	family	Archaea	Euryarchaeota	Thermoplasmata	Thermoplasmatales	BSLdp215
OTU_SC1682	1823	CACGCCCTAAACGATGTCGACTAGTTGTTGGACGGGTTACTGTTCAGTAACGTAGCTAACGCGTGAAGTCGACCGCCTGGGGAGTACGGCCGCAAGGTTAAAACTCAAAGGAATTGACGGGGACCCGCACAAGCGGTGGATGATGTGGTTTAATTCGATGCAACGCGAAAAACCTTACCTACCCTTGACATGCCAGGAACTTGCCAGAGATGGCTCGGTGCTCGAAAGAGAACCTGGACACAGGTGC	M04654_54_000000000-B976V_1_2110_20474_24249_ATCACGAT+TCTTTCCC	247	9	0	0	0.00918021	0	0	0	0	0.0325612	0	0	0	0	0	0	0	0	100	genus	Bacteria	Proteobacteria	Gammaproteobacteria	Betaproteobacteriales	Burkholderiaceae	Thiomonas
OTU_SC1683	1285	CACGCCCTAAACGATGTCAACTGGTTGTTGGACGGCTTGCTGTTCAGTAACGAAGCTAACGCGTGAAGTTGACCGCCTGGGGAGTACGGCCGCAAGGTTGAAACTCAAAGGAATTGACGGGGACCCGCACAAGCGGTGGATGATGTGGTTTAATTCGATGCAACGCGAAAAACCTTACCTACCCTTGACATGCCTGGAATTCTGCAGAGATGTGGGAGTGCTCGAAAGAGAACCAGGACACAGGTGC	M04654_54_000000000-B976V_1_2102_13399_10178_ATCACGAT+TCTTTCCC	247	9	0	0	0	0	0	0	0	0.0418644	0	0	0	0	0	0	0	0	98.2833	genus	Bacteria	Proteobacteria	Gammaproteobacteria	Betaproteobacteriales	Burkholderiaceae
OTU_SC1684	2739	CACGCCGTAAACGTTGGGCGCTAGGTGTGGGGGACTTTCCACGTCCTCTGTGCCGCAGCTAACGCATTAAGCGCCCCGCCTGGGGAGTACGGCCGCAAGGCTAAAACTCAAAGGAATTGACGGGGGCCCGCACAAGCGGCGGAGCATGTGGCTTAATTCGACGCAACGCGAAGAACCTTACCAAGGCTTGACATACAGGGAAATCTCACAGAGATGTGAGGTCCGCAAGGGTCCTGTACAGGTGG	M04654_54_000000000-B976V_1_2116_6885_21176_ATCACGAT+TCTTTCCC	245	9	0	0	0	0	0	0	0	0.0418644	0	0	0	0	0	0	0	0	97.9592	genus	Bacteria	Actinobacteria	Actinobacteria	Frankiales
OTU_SC1685	1940	CACGCCGTAAACGGTGGGCACTAGGTGTGGGGGACATTCCACGTTCTCCGTGCCGTAGCTAACGCATTAAGTGCCCCGCCTGGGGAGTACGGCCGCAAGGCTAAAACTCAAAGGAATTGACGGGGGCCCGCACAAGCGGCGGAGCATGCGGATTAATTCGATGCAACGCGAAGAACCTTACCTGGGTTTGACATATACCGGAAACATCTGGAGACAGGTGCCCCGCAAGGTCGGTATACAGGTGG	M04654_54_000000000-B976V_1_2111_21153_14090_ATCACGAT+TCTTTCCC	245	9	0	0	0	0	0	0	0.00444425	0.0372128	0	0	0	0	0	0	0	0	97.1429	genus	Bacteria	Actinobacteria	Actinobacteria	Propionibacteriales	Propionibacteriaceae
OTU_SC1686	1026	CACGCCGTAAACGATGAATACTAGGTGTGGGGGTTTCGACACCTCCGTGCCGCCGTTAACACATTAAGTATTCCGCCTGGGGAGTACGGTCGCAAGATTAAAACTCAAAGGAATTGACGGGGACCCGCACAAGCAGCGGAGCATGTGGTTTAATTCGAAGCAACGCGAAGAACCTTACCTAGACTTGACATCTCCTGAATTACTCTTAATAGAGGAAGTCCCTTCGGGGACAGGAAGACAGGTGG	M04654_54_000000000-B976V_1_1112_25663_16463_ATCACGAT+TCTTTCCC	245	9	0	0	0	0	0	0.00391988	0	0.0372128	0	0	0	0	0	0	0	0	95.1417	genus	Bacteria	Firmicutes	Clostridia	Clostridiales	Clostridiaceae 1
OTU_SC1687	1673	CTGGCAGTAAACGGTGCACGTTTGGTGTGGGAGGATTCGACCCCTTCCGCGCCGGAGCTAACGCGTTAAACGTGCCGCCTGGGGAGTACGGTCGCAAGATTAAAACTCAAAGAAATTGACGGGGGCCCGCACAAGCGGTGGAGTATGTGGCTTAATTCGATGCAACGCGAAGAACCTTACCTGGCCTTGACATGCATCTCTAAGTAGGTGAAAGCCTATGACTCTCGAAAGAGAGAATTTGCACAGGTGC	M04654_54_000000000-B976V_1_2108_20467_17306_ATCACGAT+TCTTTCCC	250	9	0	0	0	0	0	0	0.00888849	0.0325612	0	0	0	0	0	0	0	0	96.4143	genus	Bacteria	Verrucomicrobia	Verrucomicrobiae	Chthoniobacterales	Chthoniobacteraceae	Candidatus Udaeobacter
OTU_SC1688	1564	CACGCCGTAAACGATGAGTGCTAAGTGTTAGGGGGTTTCCGCCCCTTAGTGCTGCAGCTAACGCATTAAGCACTCCGCCTGGGGAGTACGGCCGCAAGGCTGAAACTCAAAGGAATTGACGGGGGCCCGCACAAGCGGTGGAGCATGTGGTTTAATTCGAAGCAACGCGAAGAACCTTACCAGGTCTTGACATCCTCTGACAACTCTGGAGACAGAGCGTTCCCCTTCGGGGGACAGAGTGACAGGTGG	M04654_54_000000000-B976V_1_2106_2888_11877_ATCACGAT+TCTTTCCC	249	9	0	0	0	0.002459	0	0.00783976	0.0133327	0.0046516	0.00381534	0	0	0	0	0	0.00247703	0	98.8	genus	Bacteria	Firmicutes	Bacilli	Bacillales	Planococcaceae	Chungangia
OTU_SC1689	1405	CATGCCGTAAACGTTGGGCGCTAGGTGTGGGGCTCATTCCACGGGTTCTGCGCCGCAGCTAACGCATTAAGCGCCCCGCCTGGGGAGTACGGCCGCAAGGCTAAAACTCAAAGGAATTGACGGGGGCCCGCACAAGCGGCGGAGCATGCGGATTAATTCGATGCAACGCGAAGAACCTTACCAAGGCTTGACATACACCGGTAACACGCAGAGATGTGTGCCCCGTAAGGTCGGTGTACAGGTGG	M04654_54_000000000-B976V_1_2104_15881_14874_ATCACGAT+TCTTTCCC	245	9	0	0	0	0	0	0	0.0133327	0.0279096	0	0	0	0	0	0	0	0	98.374	genus	Bacteria	Actinobacteria	Actinobacteria	Micrococcales	Dermatophilaceae
OTU_SC1690	2063	CACGCCGTAAACGATGAATACTAGGTGTTGGGGAGTAAATCCTCGGTGCCGTCGCAAACGCATTAAGTATTCCACCTGGGGAGTACGTTCGCAAGAATGAAACTCAAAGGAATTGACGGGGACCCGCACAAGCGGTGGAGCATGTGGTTTAATTCGAAGCAACGCGAAGAACCTTACCTAATCTTGACATCCCTCTGACAAACTGTGTAATGCAGTCTTCCTTCGGGACAGAGGTGACAGGTGG	M04654_54_000000000-B976V_1_2112_17578_19793_ATCACGAT+TCTTTCCC	244	9	0	0	0	0	0	0.00783976	0.00444425	0.0279096	0	0	0	0	0	0	0	0	93.0894	family	Unclassified
OTU_SC1691	1983	CTGGCCTTAAACGATGAATGCTTGGTGTCTGGGGTTATAAAGTCCCCGGGTGCCGTCGCTAACGCTTTAAGCATTCCGCCTGGGGAGTACGGTCGCAAGACTGAAACTCAAAGGAATTGACGGGGACCCGCACAAGCGGTGGAGCATGTGGTTTAATTCGACGCAACGCGAAGAACCTTACCTGGGCTAGAATGCCTCTGACAACCCTAGAGATAGGGCCTCCAAGGTAAAACTTGGCAGAGTGCAAGGTGC	M04654_54_000000000-B976V_1_2111_4979_19733_ATCACGAT+TCTTTCCC	252	9	0	0	0	0	0	0	0.017777	0.023258	0	0	0	0	0	0	0	0	100	genus	Bacteria	Acidobacteria	Blastocatellia (Subgroup 4)	Pyrinomonadales	Pyrinomonadaceae	RB41
OTU_SC1692	2781	CACGCCGTAAACGATGGGTACTAGGCGTCGGGGGGAGCGACCCTCTCGGTGCCGTCGCTAACGCAGTAAGTACCCCGCCTGGGGAGTACGGTCGCAAGACTGAAACTCAAAGGAATTGACGGGGGCCCGCACAAGCGGTGGAGCATGTGGTTTAATTCGAAGCAACGCGAAGAACCTTACCTGGGCTTGACATGCACGGGAAATCCGGTGGAAACATCGGCCCCTCTTCGGAGTCCGTGCACAGGTGC	M04654_54_000000000-B976V_1_2117_5115_11915_ATCACGAT+TCTTTCCC	248	9	0	0	0	0	0	0	0.017777	0.023258	0	0	0	0	0	0	0	0	100	genus	Bacteria	Gemmatimonadetes	Gemmatimonadetes	Gemmatimonadales	Gemmatimonadaceae	uncultured
OTU_SC1693	2713	CACGCCCTAAACGATGTCAACTGGTTGTCGGGGAAGCAATTCCTTGGTAACGAAGCTAACGCGTGAAGTTGACCGCCTGGGGAGTACGGCCGCAAGGTTAAAACTCAAAGGAATTGACGGGGACCCGCACAAGCGGTGGATTATGTGGATTAATTCGATGCAACGCGAAAAACCTTACCTACCCTTGACATGTACGGAAGCCCGCAGAGATGCGGGTGTGCCCGAAAGGGAGCCGTAACACAGGTGC	M04654_54_000000000-B976V_1_2116_17253_23818_ATCACGAT+TCTTTCCC	247	9	0	0	0	0	0	0	0.017777	0.023258	0	0	0	0	0	0	0	0	97.5708	genus	Bacteria	Proteobacteria	Gammaproteobacteria	Betaproteobacteriales	TRA3-20
OTU_SC1694	1741	CACGCCGTAAACGATGAGTGCTAAGTGTTAGGGGGTTTCCGCCCCTTAGTGCTGCAGCTAACGCATTAAGCACTCCGCCTGGGGAGTACGGTCGCAAGACTGAAACTCAAAGGAATTGACGGGGGCCCGCACAAGCGGTGGAGCATGTGGTTTAATTCGAAGCAACGCGAAGAACCTTACCAGGTCTTGACATCCCGCTGACCGCTCTAGAGATAGAGTTTTCCCTTCGGGGACAGCGGTGACAGGTGG	M04654_54_000000000-B976V_1_2109_18338_13179_ATCACGAT+TCTTTCCC	249	9	0	0	0	0	0.00252042	0.00391988	0.00444425	0.023258	0	0	0	0	0	0.00217467	0	0	100	genus	Bacteria	Firmicutes	Bacilli	Bacillales	Planococcaceae
OTU_SC1695	1257	CTAGCCCTAAACGATCAGGACTTGGGGTGCCACCCGTTCGGGTGTCGTCCCGGAGCTAACGCGTTAAGTCCTGCACCTGGGGAGTACGGTCGCAAGACTGAAACTCAAAGGAATTGACGGGGGCCCGCACAAGCGGTGGAACATGTGGTTCAATTCGACGCTACGCGAGGAACCTTACCTGGGCTCGAAATGCTTCTGACAATCTGTAGAAATACGGACTTCCCGCAAGGGACAGGAGTATAGGCGC	M04654_54_000000000-B976V_1_2101_19342_19125_ATCACGAT+TCTTTCCC	247	9	0	0	0	0	0	0.00783976	0.00888849	0.023258	0	0	0	0	0	0	0	0	98.7854	genus	Bacteria	Acidobacteria	Acidobacteriia	Subgroup 2
OTU_SC1696	2125	CACGCTGTAAACGATGGATGCTAGCCGTCAGCAAGCATGCTTGTTGGTGGCGCAGCTAACGCATTAAGCATCCCGCCTGGGGAGTACGGCCGCAAGGTTAAAACTCAAAGGAATTGACGGGGGCCCGCACAAGCGGTGGAGCATGTGGTTTAATTCGACGCAACGCGAAGAACCTTACCAGCCCTTGACATGTCCGGACGGTTTCCAGAGATGGATTCCTCCTAGCAATAGGTCGGAACACAGGTGC	M04654_54_000000000-B976V_1_2112_26852_16074_ATCACGAT+TCTTTCCC	247	9	0	0	0	0	0	0.00783976	0.00888849	0.023258	0	0	0	0	0	0	0	0	99.1903	genus	Bacteria	Proteobacteria	Alphaproteobacteria	Rhizobiales	Hyphomicrobiaceae	Pedomicrobium
OTU_SC1697	2389	CACGCGGTAAACGATGGGGGCTAGGTGTGGGGGGTATCGACCCCCTCCGTGCCGAAGCTAACGCATTAAGCCCCCCGCCTGGGGAGTACGGCCGCAAGGTTGAAACTCAAAGGAATTGACGGGGGCCCGCACAAGCGGTGGAGCATGTGGTTTAATTCGACGCAACGCGAAGAACCTTACCTGGGCTGGACAAGCGGGATGTACCGAACCGAAAGGGGAGGGACCTGTCAAATCAGGAGCCCGCTCAGGTGG	M04654_54_000000000-B976V_1_2114_18792_22873_ATCACGAT+TCTTTCCC	252	9	0	0	0	0	0	0	0.0222212	0.0186064	0	0	0	0	0	0	0	0	83.1373	order	Unclassified
OTU_SC1698	1047	CACGCTGTAAACGATGGGCACTAGGTGTCGCGGGTATTGACCCCTGCGGTGCCGCAGCTAACGCATTAAGTGCCCCGCCTGGGGACTACGGCCGCAAGGTTAAAACTCAAAGGAATTGACGGGGGCCCGCACAAGCGGTGGAGCATGTGGTTCAATTCGACGCAACGCGAAGAACCTTACCCGGGCTAGACAACAGAGGACACCCTTAGAAATAAGGTCTTCCCTTCGGGGACCTCTGGTTCAGGTGC	M04654_54_000000000-B976V_1_1113_15770_11165_ATCACGAT+TCTTTCCC	248	9	0	0	0	0	0	0	0.0222212	0.0186064	0	0	0	0	0	0	0	0	99.5968	genus	Bacteria	Proteobacteria	Deltaproteobacteria
OTU_SC1699	827	CACGCCCTAAACGATGATCACTAGGTGTTGGGGAAGCGATTCCTTGGTACCGTAGCTAACGCGTGAAGTGATCCGCCTGGGGAGTACGGTCGCAAGATTAAAACTCAAAGGAATTGACGGGGACCCGCACAAGCGGTGGATGATGTGGATTAATTCGATGCAACGCGAACAACCTTACCTACCCTTGACATGTCCGGAACCCTGCTGAGAGGTGGGGGTGCCCGAAAGGGAATCGGAACACAGGTGC	M04654_54_000000000-B976V_1_1103_5559_13326_ATCACGAT+TCTTTCCC	247	9	0	0	0	0	0	0	0.0222212	0.0186064	0	0	0	0	0	0	0	0	95.5466	genus	Bacteria	Proteobacteria	Gammaproteobacteria	Betaproteobacteriales	SC-I-84
OTU_SC1700	1212	CACGCCCTAAACGATGTCGACTAGTTGTCGGGCCTTTACAGGCTCGGTAACGCAGCTAACGCGTGAAGTCGACCGCCTGGGGAGTACGGTCGCAAGATTAAAACTCAAAGGAATTGACGGGGACCCGCACAAGCGGTGGATGATGTGGATTAATTCGATGCAACGCGAAAAACCTTACCTACCCTTGACATGCCCGGAAGCTCGCAGAGATGTGAGCATGCCCGAAAGGGAGCCGGGACACAGGTGC	M04654_54_000000000-B976V_1_1119_16565_19515_ATCACGAT+TCTTTCCC	247	9	0	0	0	0	0	0	0.0222212	0.0186064	0	0	0	0	0	0	0	0	93.1174	family	Bacteria	Proteobacteria	Gammaproteobacteria	Betaproteobacteriales	Burkholderiaceae	uncultured
OTU_SC1701	273	CACGCCGTAAACGGTGGGCACTAGGTGTGGGGGACATTCCACGTTCTCTGTGCCGTAGCTAACGCATTAAGTGCCCCGCCTGGGGAGTACGGCCGCAAGGCTAAAACTCAAAGGAATTGACGGGGGCCCGCACAAGCGGCGGAGCATGCGGATTAATTCGATGCAACGCGAAGAACCTTACCTGGGTTTGACATAGGCCGGAAGCATTCAGAGATGGGTGTGCCTTTTTGGTCGGTTTACAGGTGG	M04654_54_000000000-B976V_1_1101_21746_20274_ATCACGAT+TCTTTCCC	246	9	0	0	0	0	0	0	0.0222212	0.0186064	0	0	0	0	0	0	0	0	96.3563	genus	Bacteria	Actinobacteria	Actinobacteria	Propionibacteriales	Propionibacteriaceae
OTU_SC1702	787	CACGCCATAAACGATGAGAACTAGACGTTGAGAGGGTTAGCCTCCCAGTGTCGCAGCTAACGCGCTAAGTTCTCCGCCTGGGGAGTACGGCCGCAAGGTTGAAACTCAAAGGAATTGACGGGGACCCGCACAAGCGGTGGAGCATGTGGTTTAATTCGATGCAACGCGAAGAACCTTACCTGGCCTTGACATCCATGGAATTCTGCAGAGATGTGGAAGTGCCTTCGGGAACCATGAGACAGGTGC	M04654_54_000000000-B976V_1_1102_7940_10070_ATCACGAT+TCTTTCCC	246	9	0	0	0	0	0	0	0.0222212	0.0186064	0	0	0	0	0	0	0	0	93.0894	family	Bacteria	Proteobacteria	Gammaproteobacteria
OTU_SC1703	1396	CACGCCATAAACGATGAGGACTAGACGTTGGGGGCTATAAGCTCTCAGTGTCGTAGCTAACGCGCTAAGTCCTCCGCCTGGGGAGTACGGCCGCAAGGTTGAAACTCAAAGGAATTGACGGGGACCCGCACAAGCGGTGGAGCATGTGGTTTAATTCGATGCAACGCGAAGAACCTTACCTGGTCTTGACATCCATGGAAGTCTGCAGAGATGCGGATGTGCCGTAAGGAACCATGAGACAGGTGC	M04654_54_000000000-B976V_1_2104_12232_3348_ATCACGAT+TCTTTCCC	246	9	0	0	0	0	0	0	0.0222212	0.0186064	0	0	0	0	0	0	0	0	94.332	genus	Bacteria	Proteobacteria	Gammaproteobacteria	Gammaproteobacteria Incertae Sedis	Unknown Family	Acidibacter
OTU_SC1704	1814	CACGCCTTAAACTATGGATACTAAGTGTCGGCGGTTTACCGCCGGTGCCGCAGCTAACGCAATAAGTATCCCGCCTGGGAAGTACGGCCGCAAGGTTGAAACTCAAAGGAATTGACGGGGGCCCGCACAAGCGGTGGAGCATGTGGTTTAATTCGACGCAACGCGAAGAACCTTACCCAGGCTGGACATGCAGGTAGTAGAAGGGTGAAAGCCCAACGAGGTAGAAATACCATCCTGCTCAGGTGC	M04654_54_000000000-B976V_1_2110_1900_12307_ATCACGAT+TCTTTCCC	246	9	0	0	0	0	0	0	0.0222212	0.0186064	0	0	0	0	0	0	0	0	100	genus	Bacteria	Nitrospirae	Nitrospira	Nitrospirales	Nitrospiraceae	Nitrospira
OTU_SC1705	1387	CACGCCTTAAACGATGGATGTTCGGTGTCGGTTCGCAAGGATCGGTGCCTGAGCCAACGCGTTAAACATCCCACCTGGGGAGTACGATCGCAAGGTTGAAACTCAAAGGAATTGACGGGGGCCCGCACAAGCAGTGGAGAATGTGGTTTAATTCGATGCAACGCGAAGAACCTTACCTGGGTTTGAAAGGCAAGTGACCGGCGATGAAAGTCGCTCTCGTAGCAATACGCACTTGTACAGGTGC	M04654_54_000000000-B976V_1_2104_10074_3688_ATCACGAT+TCTTTCCC	244	9	0	0	0	0	0	0	0.0222212	0.0186064	0	0	0	0	0	0	0	0	94.2623	family	Bacteria	Bacteroidetes	Ignavibacteria	Kryptoniales	BSV26
OTU_SC1706	1769	CACGCCGTAAACGATGAGTGCTAAGTGTTAGGGGGTTTCCGCCCCTTAGTGCTGCAGCTAACGCATTAAGCACTCCGCCTGGGGAGTACGGCCGCAAGGCTGAAACTCAAAGGAATTGACGGGGGCCCGCACAAGCGGTGGAGCATGTGGTTTAATTCGAAGCAACGCGAAGAACCTTACCAGGTCTTGACATCCTCTGACAACCCTAGAGATAGGGCCTTCCCCTTCGGGGGACAGAGTGACAGGTGG	M04654_54_000000000-B976V_1_2109_28006_10341_ATCACGAT+TCTTTCCC	249	9	0	0	0	0	0	0.00783976	0.00444425	0.0186064	0	0.00168839	0	0	0	0.00217467	0	0	99.1968	genus	Bacteria	Firmicutes	Bacilli	Bacillales
OTU_SC1707	1218	CACGCCCTAAACGATGTCAACTGGTTGTTGGGTCTTTACTGACTCAGTAACGAAGCTAACGCGTGAAGTTGACCGCCTGGGGAGTACGGCCGCAAGGTTGAAACTCAAAGGAATTGACGGGGACCCGCACAAGCGGTGGATGATGTGGTTTAATTCGATGCAACGCGAAAAACCTTACCCACCTTTGACATGTACGGAACCCTTTAGAGATAGAGGGGTGCTCGAAAGAGAGCCGTAACACAGGTGC	M04654_54_000000000-B976V_1_1119_19783_8697_ATTACGAT+TCTTTCCC	247	9	0	0	0	0	0	0.0117596	0.00888849	0.0186064	0	0	0	0	0	0	0	0	100	genus	Bacteria	Proteobacteria	Gammaproteobacteria	Betaproteobacteriales	Burkholderiaceae
OTU_SC1708	1506	CACGCCCTAAACGATGTCAACTGGTTGTTGGGAAGGTTCCTTCTCAGTAACGTAGCTAACGCGTGAAGTTGACCGCCTGGGGAGTACGGCCGCAAGGTTGAAACTCAAAGGAATTGACGGGGACACGCACAAGCGGTGGATGATGTGGTTTAATTCGACGCAACGCGAAAAACCTTACCTACCCTTGACATGTCTGGAATCCTGAAGAGATTTGGGAGTGCTCGAAAGAGAACCAGAACACAGGTGC	M04654_54_000000000-B976V_1_2105_6548_10811_ATCACGAT+TCTTTCCC	247	9	0	0	0	0	0	0	0.0266655	0.0139548	0	0	0	0	0	0	0	0	97.9757	genus	Bacteria	Proteobacteria	Gammaproteobacteria	Betaproteobacteriales	Burkholderiaceae	Leptothrix
OTU_SC1709	1965	CACGCCCTAAACGATGGATACTCGACATACGCGATATACTGTGTGTGTCTGAGCGAAAGCATTAAGTATCCCACCTGGGAAGTACGATCGCAAGATTGAAACTCAAAGGAATTGGCGGGGGTCCGCACAAGCGGTGGAGCATGTGGTTTAATTCGATGATACGCGAGGAACCTTACCTGGGCTAGAATGCATTTTGACAGTGGGTGAAAGCTCATCTTGTAGCAATACACAATTTGTAAGGTGC	M04654_54_000000000-B976V_1_2111_26085_8799_ATCACGAT+TCTTTCCC	244	9	0	0	0	0	0	0	0.0266655	0.0139548	0	0	0	0	0	0	0	0	95.9016	genus	Bacteria	Bacteroidetes	Bacteroidia	Chitinophagales	Chitinophagaceae	uncultured
OTU_SC1710	2574	CACACTGTAAACGATGATTACTCGATGTTGGCGATACACGGCCAGCGTCTTAGCAAAAGCGATAAGTAATCCACCTGGGGAGTACGCCGGCAACGGTGAAACTCAAAGGAATTGACGGGGGTCCGCACAAGCGGTGGAGCATGTGGTTTAATTCGATGATACGCGAGGAACCTTACCTGGGCTAGAATGCCCTTGACAGATTCAGAGATGGATTTTTTCGCAAGAACAAGGAGCAAGGTGC	M04654_54_000000000-B976V_1_2115_14682_17692_ATCACGAT+TCTTTCCC	241	9	0	0	0	0	0	0.00783976	0.017777	0.0139548	0	0	0	0	0	0	0	0	98.7552	genus	Bacteria	Bacteroidetes	Bacteroidia	Cytophagales	Microscillaceae
OTU_SC1711	2453	CACGCCCTAAACGATGGATACTAGGTGTGGGAGGTATTGACCCCTTCCGTGCCGAAGCCAACGCGTTAAGTATCCCGCCTGGGGACTACGGCCGCAAGGTTAAAACTCAAAGGAATTGACGGGGGCCCGCACAAGCAGCGGAGCGTGTGGTTCAATTCGATGCAACACGAAGAACCTTACCCAGGCTTGACATGCAAGTGGTAGCGAAGCGAAAGCGGAGCGACCCGCAAGGGAGCTTGCACAGGTGT	M04654_54_000000000-B976V_1_2114_25132_18254_ATCACGAT+TCTTTCCC	248	9	0	0	0	0	0	0	0.0311097	0.00930319	0	0	0	0	0	0	0	0	90.3614	family	Bacteria	Chloroflexi	Anaerolineae
OTU_SC1712	342	CACGCCGTAAACGATGGGCACTAGATGTGGGCGGTGTCGACTCCGTCCGTGTCGAAGCTAACGCATTAAGTGCCCCGCCTGGGGAGTACGGCCGCAAGGCTAAAACTCAAAGGAATTGACGGGGGCCCGCACAAGCAGCGGAGCATGTGGTTTAATTCGACGCAACGCGAAGAACCTTACCTGGGCTTGACATGTCCGTGTAAACCCTGGAAACAGGGTCCCTCTTCGGAGCGCGGTCACAGGTGG	M04654_54_000000000-B976V_1_1101_25676_12161_ATCACGAT+TCTTTCCC	246	9	0	0	0	0	0	0	0.0311097	0.00930319	0	0	0	0	0	0	0	0	92.6829	family	Bacteria	Actinobacteria	Thermoleophilia	Gaiellales	uncultured
OTU_SC1713	2668	CACGCCGTAAACGATGAATACTAGGTGTCGGGGAGCAAAAGCTCTTCGGTGCCGTCGCAAACGCATTAAGTATTCCACCTGGGGAGTACGTTCGCAAGAATGAAACTCAAAGGAATTGACGGGGACCCGCACAAGCGGTGGAGCATGTGGTTTAATTCGAAGCAACGCGAAGAACCTTACCAGGTCTTGACATCCCCCTGATCGGTCCGTAACGGGATCTTTCCTTCGGGACAGGGGAGACAGGTGG	M04654_54_000000000-B976V_1_2115_4495_6930_ATCACGAT+TCTTTCCC	247	9	0	0	0	0	0	0.0195994	0	0.0139548	0.00381534	0	0	0	0	0	0	0	96.7611	genus	Bacteria	Firmicutes	Clostridia	Clostridiales	Lachnospiraceae
OTU_SC1714	2013	CTAGCCTTAAACGATGTGCACTTGGTGTTGGGGGTATCGACCCCTCCAGTGCCGAAGCTAACGCATTAAGTGCACCGCCTGGGGAGTACGGTCGCAAGGCTGAAACTCAAAGGAATTGACGGGGGCCCGCACAAGCGGTGGAGCATGTGGTTTAATTCGACGCAACGCGAAGAACCTTACCGGGGTTTGAACTGCCGGTGACAGCCCCAGAAATGGGGTTTTCCTTCGGGATGCCGGTAGAGGTGC	M04654_54_000000000-B976V_1_2111_9453_3465_ATCACGAT+TCTTTCCC	246	9	0	0	0	0	0	0.00391988	0.0266655	0.00930319	0	0	0	0	0	0	0	0	91.0931	family	Bacteria	Acidobacteria	Subgroup 22
OTU_SC1715	2804	CATGCCGTAAACGTTGGGCACTAGGTGTGGGTTCCAACCAACGGAATCCGCGCCGTCGCTAACGCATTAAGTGCCCCGCCTGGGGAGTACGGCCGCAAGGTTAAAACTCAAAGGAATTGACGGGGGCCCGCACAAGCAGCGGAGCGTGTTGCTTAATTCGATGCTACGCGAAGAACCTTACCTGGGCTTGACATGTGGGGAAAAGCACTAGAGATAGTGTGTCCTTCGGGGCCTCACACAGGTGG	M04654_54_000000000-B976V_1_2118_20925_16398_ATCACGAT+TCTTTCCC	245	9	0	0	0	0	0	0.00391988	0.0266655	0.00930319	0	0	0	0	0	0	0	0	99.5918	genus	Bacteria	Actinobacteria	Acidimicrobiia	Microtrichales	Ilumatobacteraceae	CL500-29 marine group
OTU_SC1716	2508	CTAGCTGTAAACGATGAGAGCTGGGTGTTGGTGGGATTTCCCATCAGTGCCGAAGCAAACGCGTTAAGCTCTCCGCCTGGGGACTACGAACGCAAGTTTAAAACTCAAAGGAATTGACGGGGGCCCGCACAAGCAGCGGAGCGTGTGGTTCAATTCGATGCAACACGAAGAACCTTACCAGGGTTTGACATGCAAGTGGTAGGGAAGGGAAACCGGACCGACCCGCAAGGGAGCTTGTACAGGTGC	M04654_54_000000000-B976V_1_2114_6378_23310_ATCACGAT+TCTTTCCC	246	9	0	0	0	0	0	0.0195994	0.00444425	0.0139548	0	0	0	0	0	0	0	0	87.5	family	Bacteria	Chloroflexi	Anaerolineae	RBG-13-54-9
OTU_SC1717	998	CTAGCCGTAAACGATGGGTACTAGGTGTGGGAGGTATCGACCCCTTCCGTGCCGCAGTTAACACAATAAGTACCCCGCCTGGGGAGTACGGCCGCAAGGTTGAAACTCAAAGGAATTGACGGGGGCCCGCACAAGCGGTGGAGCATGTGGTTTAATTCGAAGCAACGCGAAGAACCTTACCAGGTCTTGACATCCCTTTGAAAGTCATAGAGATATGGCCTCTCTTCGGAGCAAAGGAGACAGGTGG	M04654_54_000000000-B976V_1_1111_25626_8425_ATCACGAT+TCTTTCCC	247	9	0	0	0	0	0	0.00783976	0.0222212	0.0046516	0.00381534	0	0	0	0	0	0	0	95.1417	genus	Bacteria	Firmicutes	Clostridia	Clostridiales	Heliobacteriaceae	Hydrogenispora
OTU_SC1718	2089	CACGCTGTAAACGATGGGTGCTCGGTGTCGCGGGTATCGACCCCTGCGGTGCCTTAGCCAACGCGTTAAGCACCCCGCCTGGGGAGTACGGTCGCAAGGCTGAAACTCAAAGGAATTGACGGGGGCCCGCACAAGCGGTGGAGCATGTGGTTTAATTCGATGCAACGCGAAGAACCTTACCTGGGCTTGAACTGTGGTGGATCGGTCTAGAAACAGGCTTTCCCCTTCGGGGGCCGCCATAGAGGTGC	M04654_54_000000000-B976V_1_2112_22625_24750_ATCACGAT+TCTTTCCC	248	9	0	0	0	0	0	0	0.0399982	0	0	0	0	0	0	0	0	0	96.371	genus	Bacteria	Acidobacteria	Thermoanaerobaculia	Thermoanaerobaculales	Thermoanaerobaculaceae	Subgroup 10
OTU_SC1719	1754	CACGCCCTAAACGATGGCAACTGGGTGTTGGGGGAGCGATTCCTCAGTACCGTAGCTAACGCGTGAAGTTGCCCGCCTGGGGAGTACGGCCGCAAGGTTAAAACTCAAAGGAATTGACGGGGACCCGCACAAGCGGTGGATGATGTGGATTAATTCGATGCAACGCGAACAACCTTACCTACCCTTGACATGTCCGGAACCCTGCCGAGAGGTGGGGGTGCCCGAAAGGGAATCGGAACACAGGTGC	M04654_54_000000000-B976V_1_2109_20879_10920_ATCACGAT+TCTTTCCC	247	9	0	0	0	0	0	0.00783976	0.0311097	0	0	0	0	0	0	0	0	0	97.9757	genus	Bacteria	Proteobacteria	Gammaproteobacteria	Betaproteobacteriales	SC-I-84
OTU_SC1720	1477	TAGGGTGTAAACGCTGCAGACTTGGTGTCGGGGGTCCTGTGGGGGCTCCCGGTGCCGGAGCGAAGGTGTTAAGTCTGCCACTTGGGGAGTACGGCCGCAAGGCTGAAACTTAAAGGAATTGGCGGGAGAGCACCGCAACGGGAGGAGCGTGCGGTTTAATTGGATTCAACGCCGGAAAACTCACCAGGAAAGACCATGGTATGAGAGTCAACCTGAAGAGCTTACTCGATAACATGGAGAAGTGG	M04654_54_000000000-B976V_1_2105_18349_24147_ATCACGAT+TCTTTCCC	245	9	0	0	0	0	0	0	0	0	0.00763068	0.00168839	0.0246437	0	0	0	0	0	88	family	Unclassified
OTU_SC1721	424	CGCACCGTAAACGATGATCACTCGCTGTGTGCGATAAACAGTACGCGGCCAAGCGAAAGCGATAAGTGATCCACCTGGGGAGTACGCCCGCAAGGGTGAAACTCAAAGGAATTGACGGGGGTCCGCACAAGCGGTGGAGCATGTGGTTTAATTCGATGATACGCGAGGAACCTTACCTAGGCTAGAATGTGAAGGAATGTATCAGAAATGGTGCAGTCAGCAATGACCTGAAACAAGGTGC	M04654_54_000000000-B976V_1_1101_5579_10737_ATCACGAT+TCTTTCCC	241	9	0	0	0	0	0	0	0	0.0372128	0	0	0	0.00233787	0	0	0	0	100	genus	Bacteria	Bacteroidetes	Bacteroidia	Cytophagales	Cytophagaceae	Cytophaga
OTU_SC1722	2229	CACGCCGTAAACGGTGGGTACTAGGTGTGGGGGACATTCCACGTTCTCCGTGCCGTAGCTAACGCATTAAGTACCCCGCCTGGGGAGTACGGCCGCAAGGCTAAAACTCAAAGGAATTGACGGGGCCCCGCACAAGCGGCGGAGCATGCGGATTAATTCGATGCAACGCGAAGAACCTTACCTGGGTTTGACATATGCCGGAAACACTCAGAGATGGGTGCCCCTTTTTGGTCGGTATACAGGTGG	M04654_54_000000000-B976V_1_2113_19003_4881_ATCACGAT+TCTTTCCC	246	9	0	0	0	0	0	0.0274391	0.00888849	0	0	0	0	0	0	0	0	0	97.1545	genus	Bacteria	Actinobacteria	Actinobacteria	Propionibacteriales	Propionibacteriaceae
OTU_SC1723	2119	CACGCCCTAAACTATGGGCACTAGGTGCAGGGGGTATTGACCCCTCCTACGCCGTAGCTAACGCATTAAGTGCCCCGCCTGGGGAGTACGGCCGCAAGGTTAAAACTCAAAGGAATTGACGGGGGCCCGCACAAGCGGTGGAGCATGTGGTTTAATTCGACGCAACGCGAAGAACCTTACCTGGGTTTGACATCCCAAGAATTCCGTGGAGACATGGAAGTGCCCCTTCGGGGGAGCTTGGAGACAGGTGC	M04654_54_000000000-B976V_1_2112_26378_17736_ATCACGAT+TCTTTCCC	251	9	0	0	0	0	0	0.0352789	0	0	0	0	0	0	0	0	0	0	93.6255	family	Bacteria	Proteobacteria	Deltaproteobacteria	Desulfobacterales	Desulfobulbaceae	Dissulfurimicrobium
OTU_SC1724	2135	CACGCTGTAAACGATGGATACTAGGTGTAGGAGGTATCGACCCCTTCTGTGCCGGAGTTAACACAATAAGTATCCCACCTGGGGAGTACGGCCGCAAGGTTGAAACTCAAAGGAATTGACGGGGGCCCGCACAAGCAGTGGAGTATGTGGTTTAATTCGAAGCAACGCGAAGAACCTTACCAGGGCTTGACATACCATTGAAGTTGGTAGAGATATCAACGTCCTTCGGGACAATGGATACAGGTGG	M04654_54_000000000-B976V_1_2112_28084_16100_ATCACGAT+TCTTTCCC	247	9	0	0	0	0	0	0.0352789	0	0	0	0	0	0	0	0	0	0	95.5466	genus	Bacteria	Firmicutes	Clostridia	Clostridiales	Ruminococcaceae
OTU_SC1725	914	CACGCCCTAAACGATGATGACTAGTTGTTGGAGGAGTTAAATCCTTTAGTAACGCAGCTAACGCGTGAAGTCATCCGCCTGGGGAGTACGGTCGCAAGATTAAAACTCAAAGGAATTGACGGGGGCCCGCACAAGCGGTGGATGATGTGGTTTAATTCGATGCAACGCGAAAAACCTTACCTACCCTTGACATGTCAGGAACTCTGCAGAAATGCAGAGGTGCCCGAAAGGGAACCTGAACACAGGTGC	M04654_54_000000000-B976V_1_1107_20746_5628_ATCACGAT+TCTTTCCC	249	9	0	0	0	0	0	0	0.00888849	0.0279096	0	0	0	0	0	0	0.00247703	0	97.1888	genus	Bacteria	Proteobacteria	Gammaproteobacteria	Betaproteobacteriales	Nitrosomonadaceae	MND1
OTU_SC1726	1418	CACGCCGTAAACGGTGGGTGCTAGGTGTGGGGAACATTCCACGTTCTCCGTGCCGCAGCTAACGCATTAAGCACCCCGCCTGGGGAGTACGGCCGCAAGGCTAAAACTCAAAGGAATTGACGGGGGCCCGCACAAGCGGCGGAGCATGCGGTTTAATTCGATGCAACGCGAAGAACCTTACCAAGGCTTGACATAAAGAGAAAACTCATAGAGATATGAGGTCCGCAAGGGCTCTTTACAGGTGG	M04654_54_000000000-B976V_1_2104_21537_15873_ATCACGAT+TCTTTCCC	245	9	0	0	0	0	0	0	0.00888849	0.0279096	0	0	0	0	0	0	0.00247703	0	94.2857	family	Bacteria	Actinobacteria	Actinobacteria	Frankiales	Cryptosporangiaceae	Fodinicola
OTU_SC1727	1533	CTGGCCGTAAACGATGACCACCAGGTGTGGGAGGTATCGACCCCTTCTGTGCCGGAGGAAACCCACTAAGTGGTCCGCCTGGGGAGTACGGTCGCAAGATTAAAACTCAAAGGAATTGACGGGGACCCGCACAAGCAGCGGAGCGTGTGGTTTAATTCGATGCGACGCGAAGAACCTTACCAGGGTTTGACATGCACGTGCACCAATCAGAGATGGTTGTCCCTTCGGGGCGCGTGCACAGGTGC	M04654_54_000000000-B976V_1_2106_19633_15340_ATCACGAT+TCTTTCCC	245	9	0	0	0	0	0	0	0.00888849	0.0279096	0	0	0	0	0	0	0.00247703	0	88.3064	family	Bacteria	Chloroflexi	Ktedonobacteria	Ktedonobacterales	Ktedonobacteraceae	HSB OF53-F07
OTU_SC1728	1077	CACGCTGTAAACGATGAGTGCTCGGTGTCGCGGGTATCGACCCCTGCGGTGCCTTAGCTAACGCGTTAAGCACTCCGCCTGGGGAGTACGGTCGCAAGGCTGAAACTCAAAGGAATTGACGGGGGCCCGCACAAGCGGTGGAGCATGTGGTTTAATTCGATGCAACGCGAAGAACCTTACCTAGGCTTGAACTGTGGTGGACCGTCCTGGAAACAGGGCTTCTCCTTCGGGAGCCGCCATAGAGGTGC	M04654_54_000000000-B976V_1_1114_12827_11957_ATCACGAT+TCTTTCCC	248	9	0	0	0	0	0	0	0.017777	0.0186064	0	0	0	0	0	0	0.00247703	0	95.5823	genus	Bacteria	Acidobacteria	Thermoanaerobaculia	Thermoanaerobaculales	Thermoanaerobaculaceae	Subgroup 10
OTU_SC1729	2822	CACGCCGTAAACGATGAGTGCTAAGTGTTGGAGGGCTTCCACCCTTCAGTGCTGCAGTTAACGCATTAAGCACTCCGCCTGGGGAGTACGGCCGCAAGGCTGAAACTCAAAGGAATTGACGGGGACCCGCACAAGCGGTGGAGCATGTGGTTTAATTCGAAGCAACGCGAAGAACCTTACCAGGTCTTGACATCCCTTGACCACCCGAGAGATCGGGCTTTCCCTTCGGGGACAAGGTGACAGGTGG	M04654_54_000000000-B976V_1_2119_12432_18364_ATCACGAT+TCTTTCCC	247	9	0	0	0	0.002459	0	0.00391988	0.0222212	0.00930319	0	0	0	0	0	0	0	0	96.7611	genus	Bacteria	Firmicutes	Bacilli	Lactobacillales	Carnobacteriaceae	Jeotgalibaca
OTU_SC1730	1931	CACGCCCTAAACGATGTCTACTAGTTGTCGGGTCTTAATTGACTTGGTAACGCAGCTAACGCGTGAAGTAGACCGCCTGGGGAGTACGGTCGCAAGATTAAAACTCAAAGGAATTGACGGGGACCCGCACAAGCGGTGGATGATGTGGATTAATTCGATGCAACGCGAAAAACCTTACCTACCCTTGACATGTACGGAATTCTGCTGAGAGGTGGAAGTGCTCGAAAGAGAGCCGTAACACAGGTGC	M04654_54_000000000-B976V_1_2111_18044_12398_ATCACGAT+TCTTTCCC	247	9	0	0	0	0	0	0	0.0266655	0.00930319	0	0	0	0	0	0	0.00247703	0	99.1903	genus	Bacteria	Proteobacteria	Gammaproteobacteria	Betaproteobacteriales	Burkholderiaceae
OTU_SC1731	2751	CACGCCGTAAACGTTGGGCACTAGGTGTGGGGTTCTATCGACGGACTCCGTGCCGTAGCTAACGCATTAAGTGCCCCGCCTGGGGAGTACGGCCGCAAGGCTAAAACTCAAAGGAATTGACGGGGGCCCGCACAAGCGGCGGAGCATGTGGCTTAATTCGATGCAACGCGAAGAACCTTACCTGGGTTTGACATGTAGGGAAAAGCCGTAGAGATACGGTGTCCTTCGGGGTCCTACACAGGTGG	M04654_54_000000000-B976V_1_2117_14014_9810_ATCACGAT+TCTTTCCC	245	9	0	0	0	0.002459	0	0	0.0311097	0.0046516	0	0	0	0	0	0	0	0	97.9592	genus	Bacteria	Actinobacteria	Acidimicrobiia	IMCC26256
OTU_SC1732	2704	CACGCCCTAAACGATGGATACTCGACATTTGCGATATACAGTAAGTGTCTGAGCGAAAGCATTAAGTATCCCACCTGGGAAGTACGATCGCAAGATTGAAACTCAAAGGAATTGACGGGGGTCCGCACAAGCGGTGGAGCATGTGGTTTAATTCGATGATACGCGAGGAACCTTACCTGGGCTAGAATGCGGTTTGACCGTGGGTGAAAGCTCACTTTGTAGCAATACACAGATCGTAAGGTGC	M04654_54_000000000-B976V_1_2116_10588_8726_ATCACGAT+TCTTTCCC	244	9	0	0	0	0	0	0	0.017777	0.0186064	0	0.00168839	0	0	0	0	0	0	99.5902	genus	Bacteria	Bacteroidetes	Bacteroidia	Chitinophagales	Chitinophagaceae	Ferruginibacter
OTU_SC1733	1456	CTAGCCCTAAACCATCAGGACTTGGGGTGGCCCGCGTAGGCGGGTCGTCCCGTAGCTAACGCGTTAAGTCCTGCGCCTGGGGAGTACGGTCGCAAGACTGAAACTCAAAGGAATTGACGGGGGCCCGCACAAGCGGTGGAACATGTGGTTCAATTCGACGCAACGCGAAGAACCTTACCTGGGCTTGAACCGCTACTGACCAACGGTAGAAATATCGTCTTCCCGCAAGGGACAGTAGTAGAGGTGC	M04654_54_000000000-B976V_1_2105_11441_19551_ATCACGAT+TCTTTCCC	247	9	0	0	0	0	0.00252042	0.0156795	0.0133327	0.0046516	0	0	0	0	0	0	0	0	98.7854	genus	Bacteria	Acidobacteria	Acidobacteriia	Subgroup 2
OTU_SC1734	411	CACGCCGTAAACGATGATCACTCGCTGTTAGCGATACACAGTTAGCGGCTAAGCAAAAGCATTAAGTGATCCACCTGGGGAGTACGGCCGCAAGGCTGAAACTCAAAGGAATTGACGGGGGCCCGCACAAGCGGAGGAACATGTGGTTTAATTCGATGATACGCGAGGAACCTTACCTGGGCTTAAATGTAGAGTGCATGAAGTGGAAACATTTCTTTCCTTCGGGACTCTTTGCAAGGTGC	M04654_54_000000000-B976V_1_1101_4415_11929_ATCACGAT+TCTTTCCC	242	9	0	0	0	0	0	0	0	0.0325612	0	0	0	0	0	0.00217467	0.00247703	0	97.5207	genus	Bacteria	Bacteroidetes	Bacteroidia	Bacteroidales	Bacteroidetes vadinHA17
OTU_SC1735	1721	CACACTGTAAACGATGATTACTCGATGTGTGCGATACACAGCACGCGTCTTAGCAAAAGCGATAAGTAATCCACCTGGGGAGTACGCCGGCAACGGTGAAACTCAAAGGAATTGACGGGGGTCCGCACAAGCGGTGGAGCATGTGGTTTAATTCGATGATACGCGAGGAACCTTACCTGGGCTAGAATGCCCTTGACAGATTCAGAGATGGATTTTTTCGCAAGAACAAGGAGCAAGGTGC	M04654_54_000000000-B976V_1_2109_12780_23833_ATCACGAT+TCTTTCCC	241	9	0	0	0	0	0.00252042	0	0.00888849	0.023258	0	0	0	0	0	0	0.00247703	0	96.7078	genus	Bacteria	Bacteroidetes	Bacteroidia	Cytophagales	Microscillaceae
OTU_SC1736	2598	CACGCCGTAAACGATGAGTACTAGGTGTAGGAGGTATCGATCCCTTCTGTGCCGCAGCAAACGCAATAAGTACTCCGCCTGGGAAGTACGATCGCAAGATTAAAACTCAAAGGAATTGACGGGGGCCCGCACAAGCAGCGGAGCATGTGGTTTAATTCGAAGCAACGCGAAGAACCTTACCTGGACTTGACATCCCTTGCATAACCTAGAGATAGGCGAAGCCCTTCGGGGCAAGGAGACAGGTGG	M04654_54_000000000-B976V_1_2115_17816_24345_ATCACGAT+TCTTTCCC	246	9	0	0	0	0	0	0.00391988	0	0.0279096	0	0	0	0	0	0.00217467	0.00247703	0	97.1545	genus	Bacteria	Firmicutes	Clostridia	Clostridiales	Clostridiaceae 1	Clostridium sensu stricto 12
OTU_SC1737	945	CCAGCCGTAAACGATGCGAGCTAGATGATTCGATCGCAGTTCGCGATCGAAGTGTCGCAGGGAAGCCGTTAAGCTCGCCGCCTGGGGAGTACGGTCGCAAGGCTGAATCGTGAGAAGAGGAATCTTCTCACGCAGTTCACTTAAAGGAATTGGCGGGGGAGCACCACAAGGGGTGAAGCCTGCGGTTCAATTGGAGTCAACGCCAGGAAACTTACCAGGAGCGACAGCAGTATGAGAGTCAACCTGAAGAGCTTACTCGATAACATGGAGAAGTGG	M04654_54_000000000-B976V_1_1109_18308_11003_ATCACGAT+TCTTTCCC	276	9	0	0	0	0	0	0	0	0	0.011446	0.00337678	0.0164291	0	0	0	0	0	74.6377	kingdom	Unclassified
OTU_SC1738	1696	CACGCCGTAAACGATGAGTGCTAGGTGTAGAGGGTATCGACCCCCTCTGTGCCGCAGTTAACACAATAAGCACTCCGCCTGGGGAGTACGGCCGCAAGGTTGAAACTCAAAGGAATTGACGGGGGCCCGCACAAGCGGTGGAGCATGTGGTTTAATTCGACGCAACGCGAAGAACCTTACCAAGGCTTGACATCCTACGAATCCTTAGGAAACTAGGGAGTGCCCTTCGGGGAGCGTAGAGACAGGTGG	M04654_54_000000000-B976V_1_2108_4976_7128_ATCACGAT+TCTTTCCC	249	9	0	0	0	0	0	0.0117596	0	0.0186064	0	0	0	0	0	0.00217467	0.00247703	0	99.5984	genus	Bacteria	Firmicutes	Clostridia	Clostridiales	Peptococcaceae	Desulfosporosinus
OTU_SC1739	1926	CACGCCGTAAACGATGAATGCTAGGTGTTAGGGGTTTCAATACCCTTGGTGCCGAAGTTAACACATTAAGCATTCCGCCTGGGGAGTACGGTCGCAAGACTGAAACTCAAAGGAATTGACGGGGACCCGCACAAGCAGTGGAGTATGTGGTTTAATTCGAAGCAACGCGAAGAACCTTACCAGGTCTTGACATCCCTCTGACCGGTACAGAGATGTACCTTCCCTTCGGGGCAGAGGAGACAGGTGG	M04654_54_000000000-B976V_1_2111_16993_19674_ATCACGAT+TCTTTCCC	247	9	0	0	0	0	0	0.0235193	0	0.0046516	0	0	0	0	0	0.00217467	0.00247703	0	99.1903	genus	Bacteria	Firmicutes	Bacilli	Bacillales	Paenibacillaceae	Paenibacillus
OTU_SC1740	82	CGAGCCGTAAACGATGGACACTAGGTGTGGGAGGTCTGAACCCCTTCCGTGCCGAAGCTAACGCGTTAAGTGTCCCGCCTGGGGACTACGGCCGCAAGGTTAAAACTCAAAGGAATTGACGGGGGCCCGCACAAGCAGCGGAGCGTGTGGTTTAATTCGATGCTACCCGAAGAACCTTACCAGGGCTTGACAGGTGCGTGGTAGGGAAGGGAAACCGGACCGACCCGCAAGGGAGCGCACACAGGTGC	M04654_54_000000000-B976V_1_1101_13702_7161_ATCACGAT+TCTTTCCC	248	8	0	0.00477304	0	0	0	0	0.0222212	0	0.00763068	0	0	0	0	0	0	0	90.7631	family	Bacteria	Chloroflexi	Anaerolineae	SBR1031
OTU_SC1741	1643	CACGCCCTAAACGATGGACACTAAGTGTCGGCGGGTTACCGCCGGTGCCGCAGCTAACGCAGTAAGTGTCCCGCCTGGGAAGTACGGCCGCAAGGTTGAAACTCAAAGGAATTGACGGGGGCCCGCACAAGCGGTGGAGCATGTGGTTTAATTCGACGCAACGCGAAGAACCTTACCCAGGCTGGACATGCACGTAGTAGAAGGGTGAAAGCCTAACGAGGTAGCAATACCAGCGTGCTCAGGTGC	M04654_54_000000000-B976V_1_2108_12321_8825_ATCACGAT+TCTTTCCC	246	8	0	0.00477304	0	0	0	0	0.017777	0.0046516	0	0.00168839	0	0	0.00231691	0	0	0	97.9675	genus	Bacteria	Nitrospirae	Nitrospira	Nitrospirales	Nitrospiraceae	Nitrospira
OTU_SC1742	2552	CTAGCCGTAAACGATGGACACTAGGTGTTGGTGGTATCAACCCCGCCAGTGCCGAAGCTAACGCATTAAGTGTCCCGCCTGGGGAGTACGGCCGCAAGGCTAAAACTCAAAGGAATTGACGGGGGCCCGCACAAGCAGCGGAGCGTGGGGTTTAATTCGACGCAACGCGAAGAACCTTACCAGGGCTTGACATGACCAGGACCGCGGCGGAAACGTCGCTTCCCCGCAAGGGGCCTGGCCACAGGTGT	M04654_54_000000000-B976V_1_2115_11342_5368_ATCACGAT+TCTTTCCC	248	8	0	0	0.0045901	0	0	0.00391988	0.00444425	0.0139548	0	0	0	0	0	0	0.00495405	0	95.5823	genus	Bacteria	Chloroflexi	KD4-96
OTU_SC1743	56	CACGCCCTAAACGATGTCTACTTGCTGTTGGGGGTAACCTTAGTAGCGAAGCTAACGCGAGAAGTAGACCGCCTGGGGAGTACGGTCGCAAGATTAAAACTCAAAGGAATTGACGGGGACCCGCACAAGCGGTGGATGATGTGGATTAATTCGATGCAACGCGAAAAACCTTACCTGCTCTTGACATGTATGGAAGGCTTAAGAGATTAGGCTGTGCCTTCGGGAACCATAACACAGGTGC	M04654_54_000000000-B976V_1_1101_12651_16441_ATCACGAT+TCTTTCCC	241	8	0	0	0	0.00491799	0.0151225	0	0	0	0	0	0	0	0	0	0	0	96.6805	genus	Bacteria	Proteobacteria	Gammaproteobacteria	Betaproteobacteriales	Neisseriaceae	uncultured
OTU_SC1744	1708	CACGCCCTAAACGATGATGACTAGTTGTTGGAGGAGTTAAATCCTTTAGTAACGCAGCTAACGCGCGAAGTCATCCGCCTGGGGAGTACGGTCGCAAGATTAAAACTCAAAGGAATTGACGGGGGCCCGCACAAGCGGTGGATGATGTGGTTTAATTCGACGCAACGCGAAAAACCTTACCTACCCTTGACATGTACGGAACCTCGCAGAAATGCGGGGGTGCCCGAAAGGGAGCCGTAACACAGGTGC	M04654_54_000000000-B976V_1_2108_8757_20561_ATCACGAT+TCTTTCCC	249	8	0	0	0	0	0	0	0	0.0372128	0	0	0	0	0	0	0	0	96.7871	genus	Bacteria	Proteobacteria	Gammaproteobacteria	Betaproteobacteriales	Nitrosomonadaceae	MND1
OTU_SC1745	797	CACGCCGTAAACGATGCTAACTCGTTTTTGGGTTTTCGGATTCAGAGACTAAGCGAAAGTGATAAGTTAGCCACCTGGGGAGTACGTTCGCAAGAATGAAACTCAAAGGAATTGACGGGGGCCCGCACAAGCGGTGGATTATGTGGTTTAATTCGATGATACGCGAGGAACCTTACCAAGACTTAAATGGGAAATGACAGATTTAGAAATAGATCCTTCTTCGGACATTTTTCAAGGTGC	M04654_54_000000000-B976V_1_1102_8742_8108_ATCACGAT+TCTTTCCC	240	8	0	0	0	0	0	0	0	0	0	0	0	0.00233787	0	0	0	0.0198368	100	genus	Bacteria	Bacteroidetes	Bacteroidia	Flavobacteriales	Weeksellaceae	Chryseobacterium
OTU_SC1746	2624	CACGCCGTAAACGATGAGTGCTAAGTGTTAGAGGGTTTCCGCCCTTTAGTGCTGAAGTTAACGCATTAAGCACTCCGCCTGGGGAGTACGGCCGCAAGGCTGAAACTCAAAGGAATTGACGGGGGCCCGCACAAGCGGTGGAGCATGTGGTTTAATTCGAAGCAACGCGAAGAACCTTACCAGGTCTTGGCATCCTCTGAAAACCCTAGAGATAGGGCTTCTCCTTCGGGAGCAGAGTGACAGGTGG	M04654_54_000000000-B976V_1_2115_21972_18111_ATCACGAT+TCTTTCCC	247	8	0.0293255	0.00954608	0	0	0	0	0	0	0	0	0	0	0	0	0	0	99.5951	genus	Bacteria	Firmicutes	Bacilli	Bacillales	Bacillaceae	Bacillus
OTU_SC1747	1898	CTAGCCGTAAACGATGGATACTAAGCGCTGTGCGTATCGACCCGTGCAGTGCTGTAGCTAACGCGTTAAGTATCCCGCCTGGGGAGTACGTTCGCAAGAATGAAACTCAAAGGAATTGACGGGGGCCCGCACAAGCGGTGGAGCATGTGGTTTAATTCGATGCAACGCGAAGAACCTTACCAGGGCTTGACATGCTGCGAATCCTTTTGAAAGAGAGGAGTGCCTTCGGGAACGCGGACACAGGTGG	M04654_54_000000000-B976V_1_2110_9560_18063_ATCACGAT+TCTTTCCC	247	8	0	0.00477304	0	0.002459	0.00252042	0	0.0133327	0	0	0	0	0	0.00463381	0	0	0	99.1903	genus	Bacteria	Cyanobacteria	Oxyphotobacteria	Chloroplast
OTU_SC1748	2463	CACGCCGTAAACGATGGAGGCTAGCCGTTGGCAAGCATGCTTGTCAGTGGCGCAGCTAACGCATTAAGCCTCCCGCCTGGGGAGTACGGTCGCAAGATTAAAACTCAAAGGAATTGACGGGGGCCCGCACAAGCGGTGGAGCATGTGGTTTAATTCGAAGCAACGCGCAGAACCTTACCAGCCTTTGACATGTCCCGGACGGTTACCAGAGATGGTTTCTTCTCTTCGGAGCCGGGAACACAGGTGC	M04654_54_000000000-B976V_1_2114_26651_11770_ATCACGAT+TCTTTCCC	247	8	0.0391007	0	0	0	0	0	0	0	0	0	0	0	0	0	0	0	95.1807	genus	Bacteria	Proteobacteria	Alphaproteobacteria	Rhizobiales	Xanthobacteraceae	Ancylobacter
OTU_SC1749	1324	CTAGCTGTAAACACTGCCCACTTGGTGTTGCCTCTCCGTTGAGGGGAGGCAGTGCCGGAGCGAAGGTGTTAAGTGGGCCGCTTGGGGAGTATGGTCGCAAGGCTGAAACTTAAAGGAATTGGCGGGGGAGCACCGCAACGGGAGGAGCGTGCGGTTTAATTGGATTCAACGCCGGAAAACTCACCGGGAGCGACCTTTGGATGAGAGTCAACCTGACGAGTTTACTCGATAGAAGGAGAGGTGG	M04654_54_000000000-B976V_1_2102_6018_13145_ATCACGAT+TCTTTCCC	244	8	0.0391007	0	0	0	0	0	0	0	0	0	0	0	0	0	0	0	100	genus	Archaea	Euryarchaeota	Thermoplasmata	Thermoplasmatales	Thermoplasmataceae
OTU_SC1750	2046	CACGCCCTAAACGATGAACACTCGCTGTTGGCGATACACAGTCAGCGGCTAAGCGAAAGCGTTAAGTGTTCCACCTGGGGAGTACGCCCGCAAGGGTGAAACTCAAAGGAATTGACGGGGGCCCGCACAAGCGGAGGAGCATGTGGTTTAATTCGATGATACGCGAGGAACCTTACCCGGGCTTGAAAGTTAGTGAAGTATCCAGAGATGGATGCGTCCTTCGGGACACGAAACTAGGTGC	M04654_54_000000000-B976V_1_2112_15121_4868_ATCACGAT+TCTTTCCC	241	8	0.0391007	0	0	0	0	0	0	0	0	0	0	0	0	0	0	0	99.1701	genus	Bacteria	Bacteroidetes	Bacteroidia	Sphingobacteriales	Sphingobacteriaceae	Nubsella
OTU_SC1751	1648	CACGCCGTAAACGATGAACACTAAGTATAGGGAGATTTTTTCTTTCTGTGCTCAAGCTAACGCGTTAAGTGTTCCGCCTGGGGAGTACGGTCGCAAGATTAAAACTCAAAGAAATTGACGGGGGCCCGCACAAGCAGTGGAGCATGTGGTTTAATTCGACGCAACGCGCAGAACCTTACCAGGGCTTGACATCCCCCGACCGCCCGGGAAACCGGGTTTCTCGGCTTGCCGAGCGGGGAGACAGGTGG	M04654_54_000000000-B976V_1_2108_13185_16172_ATCACGAT+TCTTTCCC	248	8	0.0195503	0.0190922	0	0	0	0	0	0	0	0	0	0	0	0	0	0	85.1406	order	Unclassified
OTU_SC1752	389	CACGCCCTAAACGATGAATACTAGATGTTTGGTGCTTAACGTGCTGAGTGTCGTAGCTAACGCGATAAGTATTCCGCCTGGGAAGTACGGCCGCAAGGTTAAAACTCAAAGGAATTGACGGGGGCCCGCACAAGCAGTGGAGCATGTGGTTTAATTCGACGCAACGCGCAGAACCTTACCAGGGCTTGACATCCCCCGACCGCCCGGGAAACCGGGTTTCTCGGCTTGCCGAGCGGGGAGACAGGTGG	M04654_54_000000000-B976V_1_1101_3038_9420_ATCACGAT+TCTTTCCC	248	8	0.00488759	0.0334113	0	0	0	0	0	0	0	0	0	0	0	0	0	0	85.6	order	Unclassified
OTU_SC1753	1924	CACGCCCTAAACGATGTCAACTGGTTGTTGGGAGAGTGAAATCTCTTAGTAACGAAGCTAACGCGTGAAGTTGACCGCCTGGGGAGTACGGTCGCAAGATTAAAACTCAAAGGAATTGACGGGGACCCGCACAAGCGGTGGATGATGTGGATTAATTCGATGCAACGCGAAAAACCTTACCTACCCTTGACATGTCCAGAATCCCGGAGAGATTTGGGAGTGCCCGAAAGGGAATTGGAACACAGGTGC	M04654_54_000000000-B976V_1_2111_16621_12529_ATCACGAT+TCTTTCCC	249	8	0	0.0381843	0	0	0	0	0	0	0	0	0	0	0	0	0	0	98.3936	genus	Bacteria	Proteobacteria	Gammaproteobacteria	Betaproteobacteriales	Hydrogenophilaceae	Thiobacillus
OTU_SC1754	2518	CACGCCCTAAACGATGGATACTGGATGTTTGGCGCCTTAGGTGCTGAGTGTCGTAGCTAACGCGATAAGTATCCCGCCTGGGAAGTACGGCCGCAAGGTTAAAACTCAAAGGAATTGACGGGGGCCCGCACAAGCGGTGGAGCATGTGGTTTAATTCGATGCAACGCGAAGAACCTTACCTGGGCTTGACATGTCCGGAACCCTGCAGAGATGTGGCTGTGCCTGAAAGGGAACCGGAACACAGGTGC	M04654_54_000000000-B976V_1_2114_7476_22697_ATCACGAT+TCTTTACC	248	8	0	0	0.0367208	0	0	0	0	0	0	0	0	0	0	0	0	0	96.7871	genus	Bacteria	Proteobacteria	Gammaproteobacteria	Acidithiobacillales	Acidithiobacillaceae	Acidithiobacillus
OTU_SC1755	673	CACGCCGTAAACGATGAGTGCTAGGTGTAGAGGGTATCGACCCCTTCTGTGCCGCAGTTAACACAATAAGCACTCCGCCTGGGGAGTACGGCCGCAAGGTTGAAACTCAAAGGAATTGACGGGGGCCCGCACAAGCGGTGGAGCATGTGGTTTAATTCGACGCAACGCGAAGAACCTTACCAGGGCTTGACATCCTACGAATCCAAAGGAAACTTGGGAGTGCCCTTCGGGGAGCGTAGAGACAGGTGG	M04654_54_000000000-B976V_1_1102_21364_5293_AACACGAT+TCTTTCCC	249	8	0	0	0	0	0	0.031359	0	0	0	0	0	0	0	0	0	0	98.3936	genus	Bacteria	Firmicutes	Clostridia	Clostridiales	Peptococcaceae	Desulfosporosinus
OTU_SC1756	1205	CACGCCGTAAACGATGCATACTAGGTGTCGGGGATTCGATTTCTCGGTGCCGAAGTTAACACAGTAAGTATGCCGCCTGGGGAGTACGCTCGCAAGAGTGAAACTCAAAGGAATTGACGGGGACCCGCACAAGCAGTGGAGTATGTGGTTTAATTCGAAGCAACGCGAAGAACCTTACCAGGTCTTGACATCCCTCTGACCGTCCTAGAGATAGGGCTTCCCTTCGGGGCAGAGGAGACAGGTGG	M04654_54_000000000-B976V_1_1119_10710_6607_ATCACGAT+TCTTTCCC	245	8	0	0	0	0	0	0	0.0133327	0.0186064	0	0	0	0	0.00231691	0	0	0	100	genus	Bacteria	Firmicutes	Bacilli	Bacillales	Paenibacillaceae	Paenibacillus
OTU_SC1757	1875	CACGCCCTAAACGATGCGAACTGGATGTTGGGTGCAACTTGGCACTCAGTATCGAAGCTAACGCGTTAAGTTCGCCGCCTGGGGAGTACGGTCGCAAGACTGAAACTCAAAGGAATTGACGGGGGCCCGCACAAGCGGTGGAGTATGTGGTTTAATTCGATGCAACGCGAAGAACCTTACCTGGCCTTGACATGCACGGAAGCTTCCAGAGATGGGAGTGTGCCTTCGGGAACCGTGACACAGGTGC	M04654_54_000000000-B976V_1_2110_4471_19079_ATCACGAT+TCTTTCCC	247	8	0	0.0286383	0	0	0	0	0	0	0	0	0	0	0.00231691	0.00217467	0	0	99.1903	genus	Bacteria	Proteobacteria	Gammaproteobacteria	Xanthomonadales	Xanthomonadaceae	Thermomonas
OTU_SC1758	874	CTAGCCGTAAACGATGGGTACTAGGTGTAGGAGGTATCGACCCCTCCTGTGCCGGAGTTAACGCAATAAGTACCCCGCCTGGGGAGTACGGCCGCAAGGTTGAAACTCAAAGGAATTGACGGGGGCCCGCACAAGCAGTGGAGCATGTGGTTTAATTCGACGCAACGCGCAGAACCTTACCAGGGCTTGACATCCCCTGACGGACGTGGAAACACGTAGTCCAAGGCTTCGGTCTTGGCAGGGAGACAGGTGG	M04654_54_000000000-B976V_1_1105_22168_3114_ATCACGAT+TCTTTCCC	253	8	0.0146628	0.00954608	0.0045901	0	0	0	0	0	0	0.00337678	0	0	0	0	0	0	90.9091	family	Unclassified
OTU_SC1759	2616	CACGCCCTAAACGATGGATACTGGATGTTTGGCGCCTTAGGTGCTGAGTGTCGTAGCTAACGCGATAAGTATCCCGCCTGGGAAGTACGGCCGCAAGGTTAAAACTCAAAGGAATTGACGGGGGCCCGCACAAGCGGTGGAGCATGTGGTTTAATTCGATGCAACGCGAAAAACCTTACCTACCCTTGACATGCCAGGAATCCTGCAGAGATGTGGGAGTGCCCGAAAGGGAGCCTGGGCACAGGTGC	M04654_54_000000000-B976V_1_2115_21060_12081_ATCACGAT+TCTTTCCC	248	8	0	0	0.0275406	0.002459	0.00252042	0	0	0	0	0	0	0	0	0	0	0	93.1452	family	Unclassified
OTU_SC1760	1266	CACGCCCTAAACGATGTCGACTAGTTGTTGGACGGGATACTGTTCAGTAACGTAGCTAACGCGTGAAGTCGACCGCCTGGGGAGTACGGTCGCAAGATTAAAACTCAAAGGAATTGACGGGGACCCGCACAAGCGGTGGATGATGTGGATTAATTCGATGCAACGCGAAAAACCTTACCTACCCTTGACATGCCAGGAATCCCGCAGAGATGTGGGAGTGCCCGAAAGGGAGCCTGGGCACAGGTGC	M04654_54_000000000-B976V_1_2101_27649_10317_ATCACGAT+TCTTTCCC	247	8	0	0	0.0183604	0.002459	0	0	0	0	0.011446	0	0	0	0	0	0	0	95.1417	genus	Bacteria	Proteobacteria	Gammaproteobacteria	Betaproteobacteriales	Burkholderiaceae
OTU_SC1761	1747	CACGCCGTAAACGATGAATGTTAGCCGTTGGGGAGTTTACTCTTCGGTGGCGCAGCTAACGCATTAAACATTCCGCCTGGGGAGTACGGTCGCAAGATTAAAACTCAAAGGAATTGACGGGGGCCCGCACAAGCGGTGGAGCATGTGGTTTAATTCGAAGCAACGCGCAGAACCTTACCAGCCCTTGACATACCGGTCGCGGACACAGAGATGTGTCTTTCAGTTCGGCTGGACCGGATACAGGTGC	M04654_54_000000000-B976V_1_2109_19247_9158_ATCACGAT+TCTTTCCC	247	8	0.00977517	0	0	0	0	0.0235193	0	0	0	0	0	0	0	0	0	0	100	genus	Bacteria	Proteobacteria	Alphaproteobacteria	Rhizobiales	Rhizobiaceae	Ochrobactrum
OTU_SC1762	1136	CACGCCGTAAACGATGAATGTTAGCCGTCGGGCAGTATACTGTTCGGTGGCGCAGCTAACGCATTAAACATTCCGCCTGGGGAGTACGGTCGCAAGATTAAAACTCAAAGGAATTGACGGGGGCCCGCACAAGCGGTGGAGCATGTGGTTTAATTCGAAGCAACGCGCAGAACCTTACCAGCTCTTGACATTCGGGGTATGGGCAGTGGAGACATTGTCCTTCAGTTAGGCTGGCCCCAGAACAGGTGC	M04654_54_000000000-B976V_1_1116_15622_3319_ATCACGAT+TCTTTCCC	249	8	0	0	0	0	0	0	0	0.0372128	0	0	0	0	0	0	0	0	100	genus	Bacteria	Proteobacteria	Alphaproteobacteria	Rhizobiales	Rhizobiaceae	Allorhizobium-Neorhizobium-Pararhizobium-Rhizobium
OTU_SC1763	1960	CACGCCCTAAACGATGTCAACTGGTTGTTGGACGGCTTGCTGTTCAGTAACGAAGCTAACGCGTGAAGTTGACCGCCTGGGGAGTACGGCCGCAAGGTTGAAACTCAAAGGAATTGACGGGGACCCGCACAAGCGGTGGATGATGTGGTTTAATTCGATGCAACGCGAAAAACCTTACCTACCCTTGACATGTCTGGAATCCCGCAGAGATGTGGGAGTGCTCGAAAGAGAACCAGAACACAGGTGC	M04654_54_000000000-B976V_1_2111_24278_7178_ATCACGAT+TCTTTCCC	247	8	0	0	0	0	0	0	0	0.0372128	0	0	0	0	0	0	0	0	98.7854	genus	Bacteria	Proteobacteria	Gammaproteobacteria	Betaproteobacteriales	Burkholderiaceae
OTU_SC1764	446	CTGGCTGTAAACGATGAGCACTAGCTGGGAGGGACGTAGGTCCTTCCCAACGGAGCGAAAGTGTTAAGTGCTCCGCCTGGGGAGTATGGTCGCAAGGCTGAAACTCAAAGGAATTGACGGGGGCTCACACAAGCGGTGGAGCATGTGGCTCAATTCGAGGCAACGCGAAGAACCTTATCCTAGGCTTGACATGGTTGGATGATCTACCTGAAAGGGATAGATTTGCCTTCGGGTGAAACAATCACAGGTGC	M04654_54_000000000-B976V_1_1101_6431_4162_ATCACGAT+TCTTTCCC	251	8	0	0	0	0	0	0	0.00444425	0.0325612	0	0	0	0	0	0	0	0	91.6335	family	Bacteria	Planctomycetes	Planctomycetacia	Planctomycetales	uncultured
OTU_SC1765	1470	CCAGCCCTAAACGATGGATACTAGGTGTCGGGGGTATCGACCCCTCCGGTGCCGCAGCTAACGCAGTAAGTATCCCGCCTGGGGAGTACGGCCGCAAGGTTGAAACTCAAAGGAATTGACGGGGGCCCGCACAAGCGGTGGAGCATGTTGTTTAATACGTCACTAACCGTAGAACCTTACCAGGGTTTGACATGGCGAGACATCCTATGAAAGTAGGCTTCCCCGCAAGGGGACTCGCACACAGGTGT	M04654_54_000000000-B976V_1_2105_15212_16431_ATCACGAT+TCTTTCCC	248	8	0	0	0	0	0	0	0.00444425	0.0325612	0	0	0	0	0	0	0	0	89.9598	family	Bacteria	Armatimonadetes	Chthonomonadetes	Chthonomonadales	Chthonomonadaceae	Chthonomonas
OTU_SC1766	1198	CACGCCGTAAACTATGGGTGCTAGCCGTCAGGAAGCTTGCTTCTTGGTGGCGCAGCTAACGCATTAAGCACCCCGCCTGGGGAGTACGGTCGCAAGATTAAAACTCAAAGGAATTGACGGGGGCCCGCACAAGCGGTGGAGCATGTGGTTTAATTCGAAGCAACGCGCAGAACCTTACCTACCCTTGACATGTCCAGTATGGATTTCAGAGATGAGATTCTTCAGTTCGGCTGGCTGGAACACAGGTGC	M04654_54_000000000-B976V_1_1118_3149_16940_ATCACGAT+TCTTTCCC	249	8	0	0	0	0	0	0	0.00888849	0.0279096	0	0	0	0	0	0	0	0	96.7871	genus	Bacteria	Proteobacteria	Alphaproteobacteria	Rhizobiales	Rhizobiales Incertae Sedis	uncultured
OTU_SC1767	1378	CACGCCCTAAACGATGTCAACTAGTTGTCGGGGAGGGAGACCTCTTTGGTAACGCAGCTAACGCGCGAAGTTGACCGCCTGGGGAGTACGGTCGCAAGATTAAAACTCAAAGGAATTGACGGGGACCCGCACAAGCGGTGGATGATGTGGATTAATTCGATGCAACGCGAAAAACCTTACCTACCCTTGACATGCCTGGAACCTCATAGAGATGTGAGGGTGCCCGAAAGGGAGCCGGGACACAGGTGC	M04654_54_000000000-B976V_1_2103_4861_13776_ATCACGAT+TCTTTCCC	249	8	0	0	0	0	0	0	0.00888849	0.0279096	0	0	0	0	0	0	0	0	92.7711	family	Unclassified
OTU_SC1768	1537	CACGCCCTAAACGTTCCTCTCTGGCTTTTCGGAGTATCGACCCTCTGGGAGGCGAAGCTAACGCGTTAAGAGAGGCGCCTGGGTAGTACGGCCGCAAGGCTAAAACTCAAAGGAATAGACGGGGACTTGCACAAGCAGTGGATTATGTGGTTTAATTCGACGCCAAACGAAGAACCTCACCAGGATTAGAAATTCTAACGAAGACAGTAGGAAACTATTGTCGTCTCACAAGGACGGTAGAACAGGTGA	M04654_54_000000000-B976V_1_2106_20866_2768_ATCACGAT+TCTTTCCC	249	8	0	0	0	0	0	0	0.0133327	0.023258	0	0	0	0	0	0	0	0	91.6	family	Unclassified
OTU_SC1769	1224	CACGCCCTAAACGATGTCAACTGGGTGTTGGGGAAGCGATTTCTCAGTACCGTAGCTAACGCGTGAAGTTGACCGCCTGGGGAGTACGGCCGCAAGGTTAAAACTCAAAGGAATTGACGGGGACCCGCACAAGCGGTGGATGATGTGGATTAATTCGATGCAACGCGAACAACCTTACCTACCCTTGACATGTCCGGAAGCCTGCCGAGAGGCGGGGGTGCCCGAAAGGGAACCGGAACACAGGTGC	M04654_54_000000000-B976V_1_1119_22667_24535_ATCACGAT+TCTTTCCC	247	8	0	0	0	0	0	0	0.0133327	0.023258	0	0	0	0	0	0	0	0	97.5708	genus	Bacteria	Proteobacteria	Gammaproteobacteria	Betaproteobacteriales	SC-I-84
OTU_SC1770	1442	CACGCCCTAAACGATGTCAACTGGTTGTTGGGAATTCACTTTCTCAGTAACGAAGCTAACGCGTGAAGTTGACCGCCTGGGGAGTACGGCCGCAAGGTTGAAACTCAAAGGAATTGACGGGGACCCGCACAAGCGGTGGATGATGTGGTTTAATTCGATGCAACGCGAAAAACCTTACCCACCTTTGACATGTACGGAATCCTTTAGAGATAGAGGAGTGCTCGAAAGAGAGCCGTAACACAGGTGC	M04654_54_000000000-B976V_1_2104_6928_10395_ATCACGAT+TCTTTCCC	247	8	0	0	0	0	0	0	0.0133327	0.023258	0	0	0	0	0	0	0	0	100	genus	Bacteria	Proteobacteria	Gammaproteobacteria	Betaproteobacteriales	Burkholderiaceae	Acidovorax
OTU_SC1771	2426	CATGCCCTAAACGGTGCACACTAGGTCTTGGCGGATTCGACCCCACCAGGGCCCAAGCTAACGCGTTAAGTGTGCCGCCTGAGGACTACGGTCGCAAGACTAAAACTCAAAGGAATTGACGGGGGCCCGCACAAGCGGTGGAGCATGTGGCTCAATTCGATGCAACGCGAAGAACCTTACCAGGCCTTGACATGCACTAGACCGACTCTGAAAGGAGTCTTCCCTTCGGGGCTGGTGCACAGGTGC	M04654_54_000000000-B976V_1_2114_22378_9973_ATCACGAT+TCTTTCCC	246	8	0	0	0	0	0	0	0.0133327	0.023258	0	0	0	0	0	0	0	0	99.187	genus	Bacteria	Verrucomicrobia	Verrucomicrobiae	Opitutales	Opitutaceae	Lacunisphaera
OTU_SC1772	2235	CTGGCCGTAAACGATGACCACCAGGTGTGGGAGGTATCGACCCCTTCTGTGCCAAAGGGAACCCATTAAGTGGTCCGCCTGGGGAGTACGGTCGCAAGATTAAAACTCAAAGGAATTGACGGGGACCCGCACAAGCAGCGGAGCGTGTGGTTTAATTCGATGCGACGCGAAGAACCTTACCAGGGTTTGACATGCATGTGCACCTCTTGGAGACAAGAGTCCCTTCGGGGCGCATGCACAGGTGC	M04654_54_000000000-B976V_1_2113_20090_6193_ATCACGAT+TCTTTCCC	245	8	0	0	0	0	0	0	0.0133327	0.023258	0	0	0	0	0	0	0	0	86.6397	family	Bacteria	Chloroflexi	Ktedonobacteria	Ktedonobacterales	Ktedonobacteraceae	HSB OF53-F07
OTU_SC1773	2435	CACGCCCTAAACGATGTCAACTGGTTGTTGGGAGGGTTTCTTCTCAGTAACGTAGCTAACGCGTGAAGTTGACCGCCTGGGGAGTACGGCCGCAAGGTTGAAACTCAAAGGAATTGACGGGGACCCGCACAAGCGGTGGATGATGTGGTTTAATTCGATGCAACGCGAAAAACCTTACCTACCCTTGACATGTCTAGAAGTTACCAGAGATGGTTTCGTGCTCGAAAGAGAACTAGAACACAGGTGC	M04654_54_000000000-B976V_1_2114_22837_13959_ATCACGAT+TCTTTCCC	247	8	0	0	0	0	0	0.00783976	0.00444425	0.023258	0	0	0	0	0	0	0	0	97.166	genus	Bacteria	Proteobacteria	Gammaproteobacteria	Betaproteobacteriales	Burkholderiaceae	Paucibacter
OTU_SC1774	1063	CACGCCGTAAACGATGTCAACTAGGTGTTGGGATGGTTAATCGTCTCATTGCCGCAGCTAACGCATTAAGTTGACCGCCTGGGGAGTACGGTCGCAAGATTAAAACTCAAAGGAATTGACGGGGGCCCGCACAAGCGGTGGAGTATGTGGTTTAATTCGACGCAACGCGCAGAACCTTACCTGGTCTTGACATCCCGGGAATTTCCTGGAAACAGGGAAGTGCCTCGCAAGAGGAACCTGGTGACAGGTGC	M04654_54_000000000-B976V_1_1113_29391_13428_ATCACGAT+TCTTTCCC	251	8	0	0	0	0	0	0	0.017777	0.0186064	0	0	0	0	0	0	0	0	99.2032	genus	Bacteria	Proteobacteria	Deltaproteobacteria	Desulfobacterales	Desulfobulbaceae	uncultured
OTU_SC1775	2242	CACGCCCTAAACTATGTCAACTGGTTGTCGGGGAAGCAATTCCTTGGTAACGAAGCTAACGCGTGAAGTTGACCGCCTGGGGAGTACGGCCGCAAGGTTAAAACTCAAAGGAATTGACGGGGACCCGCACAAGCGGTGGATTATGTGGATTAATTCGATGCAACGCGAAAAACCTTACCTACCCTTGACATGTACGGAATCTCGCAGAGATGTGAGAGTGCTCGAAAGAGAACCGTAACACAGGTGC	M04654_54_000000000-B976V_1_2113_20901_24563_ATCACGAT+TCTTTCCC	247	8	0	0	0	0	0	0	0.017777	0.0186064	0	0	0	0	0	0	0	0	96.7611	genus	Bacteria	Proteobacteria	Gammaproteobacteria	Betaproteobacteriales	TRA3-20
OTU_SC1776	1000	CTAGCCGTAAACGGTGATCACTAGGTGTTGGAGGCATCGACCCCTCCAGTGCCGCAGCTAACGCATTAAGTGATCCGCCTGGGGAGTACGGCCGCAAGGTTGAAACTCAAAGGAATTGACGGGGGCCCGCACAAGCGGTGGAGCATGTGGTTTAATTCGACGCAACGCGAAGAACCTTACCCAGACTTGACATGCATTGGACGCGTGTGGAAACACACGTTCCCTTCGGGGCCGGTGCACAGGTGC	M04654_54_000000000-B976V_1_1111_26520_18772_ATCACGAA+ACTTTCCC	246	8	0	0	0	0	0	0	0.017777	0.0186064	0	0	0	0	0	0	0	0	96.7611	genus	Bacteria	Latescibacteria
OTU_SC1777	2142	CACGCCATAAACGATGACAACTAGACGTTGAGAGGTAAGCCTCCCAGTGTCGAAGCTAACGCGATAAGTTGTCCGCCTGGGGAGTACGGCCGCAAGGTTGAAACTCAAAGGAATTGACGGGGACCCGCACAAGCGGTGGAGCATGTGGTTTAATTCGATGCAACGCGAAGAACCTTACCTGGTCTTGACATGTCTGGAAGTCTGCAGAGATGCGGATGTGCCTTCGGGAACCAGAACACAGGTGC	M04654_54_000000000-B976V_1_2112_3802_9218_ATCACGAT+TCTTTCCC	245	8	0	0	0	0	0	0	0.017777	0.0186064	0	0	0	0	0	0	0	0	92.6531	family	Bacteria	Proteobacteria	Gammaproteobacteria
OTU_SC1778	1053	ACAAACAAGAATGAGTTGAAACTTGAAGGGAGGACTCTTTAGAAATCCAAGCATATAATTTGGAAACAACAGAATCAGAAGTAATCTACTTTGATACTCAGGAGAAAGGCGTGCGAGATTTCTTCCTCTATACTCGAAAAGGAATGTGGTAATGATGCAATACAGGGTGTGGCGAATTTCACTATTAGCTGTTTACAAAAGTATTCTCATGAGAG	M04654_54_000000000-B976V_1_1113_19103_15508_ATCACGAT+TCTTTCCC	215	8	0.00488759	0	0	0	0	0	0.00888849	0.00930319	0	0	0.00821456	0	0	0	0.00247703	0	31.3333	kingdom	Unclassified
OTU_SC1779	654	CACGCCGTAAACGTTGGGAACTAGATGTGGGGTCCATTCCACGGATTCCGTGTCGCAGCTAACGCATTAAGTTCCCCGCCTGGGGAGTACGGCCGCAAGGCTAAAACTCAAAGGAATTGACGGGGGCCCGCACAAGCGGCGGAGCATGCGGATTAATTCGATGCAACGCGAAGAACCTTACCAAGGCTTGACATATACCTGAAAAGGCTGGAAACAGTCTCCTCGCAAGACAGGTATACAGGTGG	M04654_54_000000000-B976V_1_1102_1994_14430_ATCACGAT+TCTTTCCC	245	8	0	0.00477304	0	0	0	0	0	0.0279096	0	0	0	0	0	0	0.00247703	0	96.3265	genus	Bacteria	Actinobacteria	Actinobacteria	Micrococcales	Microbacteriaceae
OTU_SC1780	2332	CACGCCATAAACGATGAGAACTAGACGTTGAGAGGGTAAGCCTCGCAGTGTCGTAGCTAACGCGCTAAGTTCTCCGCCTGGGGAGTACGGCCGCAAGGTTGAAACTCAAAGGAATTGACGGGGACCCGCACAAGCGGTGGAGCATGTGGTTCAATTCGATGCAACGCGAAGAACCTTACCTGGCCTTGACATCCCAGGAACCCTGAAGAGATTCGGGGGTGCCGCAAGGAACCTGGAGACAGGTGC	M04654_54_000000000-B976V_1_2114_13428_15272_ATCACGAT+TCTTTCCC	246	8	0	0	0	0	0	0	0.0222212	0.0139548	0	0	0	0	0	0	0	0	97.1545	genus	Bacteria	Proteobacteria	Gammaproteobacteria	Gammaproteobacteria Incertae Sedis	Unknown Family	Acidibacter
OTU_SC1781	2689	CACGCCTTAAACGATGAATACTCGGTGCTGGGCCGTAAGGTTCAGTGCCAAAGCTAACGCATTAAGTATTCCACCTGGGGAGTACGATCGCAAGGTTGAAACTCAAAGGAATTGACGGGGGCCCGCACAAGCAGTGGAGCATGTGGTTCAATTCGATGCAACGCGAAGAACCTTACCCGGATTTGAAAGGCCAGTGACAACCGATGAAAGTCGGTCTCGTAGCAATACGCACTGGTACAGGTGC	M04654_54_000000000-B976V_1_2115_7598_8573_ATCACGAT+TCTTTCCC	244	8	0	0	0	0	0	0	0.0222212	0.0139548	0	0	0	0	0	0	0	0	93.4426	family	Bacteria	Bacteroidetes	Ignavibacteria	Kryptoniales	BSV26
OTU_SC1782	1394	CACGCCCTAAACGATGGCAACTAGTTGTTGGAGGATGAACTCCTTTAGTAACGCAGCTAACGCGTGAAGTTGCCCGCCTGGGGAGTACGGTCGCAAGATTAAAACTCAAAGGAATTGACGGGGGCCCGCACAAGCGGTGGATGATGTGGTTCAATTCGATGCAACGCGAAAAACCTTACCTACCCTTGACATGCCAGGAAGCCCGATGAAAGTTGGGTGTGCCCGAAAGGGAGCCTGGACACAGGTGC	M04654_54_000000000-B976V_1_2104_11837_7663_ATCACGAT+TCTTTCCC	248	8	0	0	0	0	0	0.00783976	0.0133327	0.0139548	0	0	0	0	0	0	0	0	98.7903	genus	Bacteria	Proteobacteria	Gammaproteobacteria	Betaproteobacteriales
OTU_SC1783	1450	CTAGCCCTAAACGATGAGCACTTGGTGTGACCCCTCACGGGGCCGTGCCGGAGCTAACGCGTTAAGTGCTCCGCCTGGGGAGTACGGTCGCAAGGCTGAAACTCAAAGGAATTGACGGGGGCCCGCACAAGCGGTGGAGCATGTGGTTCAATTCGACGCAACGCGAAGAACCTTACCTGGGCTTGAACCGTCGTGGACGGGTTCAGAGATGAACCTTTCCCGCAAGGGACTGCGGCAGAGGTGC	M04654_54_000000000-B976V_1_2104_9605_19639_ATCACGAT+TCTTTCCC	244	8	0	0.00954608	0.0045901	0	0	0.00783976	0	0	0	0	0.00410728	0.00233787	0	0	0.00247703	0	91.8033	family	Bacteria	Acidobacteria	Acidobacteriia	Subgroup 13
OTU_SC1784	158	CACGCCCTAAACGATGTCAACTGGTTGTTGGGGAAGGAAACTTCCTTAGTAACGAAGCTAACGCGTGAAGTTGACCGCCTGGGGAGTACGGCCGCAAGGTTAAAACTCAAAGGAATTGACGGGGACCCGCACAAGCGGTGGATGATGTGGATTAATTCGATGCAACGCGAAAAACCTTACCTACCCTTGACATGCCAGGAAGCCCGATGAGAGTTGGGTGTGCCCGAAAGGGAGCCTGGACACAGGTGC	M04654_54_000000000-B976V_1_1101_17125_24816_ATCACGAT+TCTTTCCC	249	8	0	0	0	0	0	0	0.0266655	0.00930319	0	0	0	0	0	0	0	0	94.7791	genus	Bacteria	Proteobacteria	Gammaproteobacteria	Betaproteobacteriales	Nitrosomonadaceae
OTU_SC1785	2364	CTAGCCGTAAACGATGGGTACTAGGTGTAGGGGGTATCGACCCCTCCTGTGCCGGAGTTAACGCAATAAGTACCCCGCCTGGGGAGTACGGCCGCAAGGTTGAAACTCAAAGGAATTGACGGGGGCCCGCACAAGCGGTGGAGTATGTGGTTTAATTCGACGCAACGCGAAGAACCTTACCAGGGCTTGACATTGAAAGAAAGTTTAAGAGATTAGACTGTGCCCTTCGGGGAACTTGAAAACAGGTGG	M04654_54_000000000-B976V_1_2114_16319_17902_ATCACGAT+TCTTTCCC	249	8	0	0	0	0	0	0	0.0266655	0.00930319	0	0	0	0	0	0	0	0	93.1727	family	Bacteria	Firmicutes
OTU_SC1786	2091	CACGCCCTAAACGATGTCAACTGGGTGTTGGGGAAGTGATTCCTTGGTACCGTAGCTAACGCGTGAAGTTGACCGCCTGGGGAGTACGGCCGCAAGGTTAAAACTCAAAGGAATTGACGGGGACCCGCACAAGCGGTGGATGATGTGGATTAATTCGATGCAACGCGAACAACCTTACCTACCCTTGACATGTCCGGAAGCCTGGTGAGAGCTGGGTGTGCCCGAAAGGGAATCGGAACACAGGTGC	M04654_54_000000000-B976V_1_2112_22939_18383_ATCACGAT+TCTTTCCC	247	8	0	0	0	0	0	0	0.0266655	0.00930319	0	0	0	0	0	0	0	0	95.5466	genus	Bacteria	Proteobacteria	Gammaproteobacteria	Betaproteobacteriales	SC-I-84
OTU_SC1787	1709	CACGCCATAAACGATGAGAACTAGACGTTGAGAGCATCTGGCTCCCAGTGTCGCAGCTAACGCGATAAGTTCTCCGCCTGGGGAGTACGGCCGCAAGGTTGAAACTCAAAGGAATTGACGGGGACCCGCACAAGCGGTGGAGCATGTGGTTTAATTCGATGCAACGCGAATAACCTTACCTGGCCTTGACATGTCTGGAAGTCTGCAGAGATGCGGATGTGCCTTCGGGAACCAGAACACAGGTGC	M04654_54_000000000-B976V_1_2108_8945_7459_ATCACGAT+TCTTTCCC	246	8	0	0	0	0	0	0	0.0266655	0.00930319	0	0	0	0	0	0	0	0	92.2764	family	Bacteria	Proteobacteria	Gammaproteobacteria
OTU_SC1788	2223	CACGCCGTAAACGATGTTCACTCGCTGTTTGCGATACACAGCAAGCGGCCAAGCGAAAGCATTAAGTGAACCACCTGGGGAGTACGATCGCAAGGTTGAAACTCAAAGGAATTGACGGGGGCCCGCACAAGCGGAGGAACATGTGGTTTAATTCGATGATACGCGAGGAACCTTACCTGGGCTTAAATGTAGAGCGACAGCTTGTGAAAGCAGGCTTTCTTCGGACGATCTACAAGGTGC	M04654_54_000000000-B976V_1_2113_17529_18418_ATCACGAT+TCTTTCCC	240	8	0	0	0	0	0	0	0.0266655	0.00930319	0	0	0	0	0	0	0	0	99.1667	genus	Bacteria	Bacteroidetes	Bacteroidia	Bacteroidales	Prolixibacteraceae	WCHB1-32
OTU_SC1789	1202	CACGCCCTAAACGATGATGACTAGTTGTTGGAGGAGTTAAATCCTTTAGTAACGCAGCTAACGCGCGAAGTCATCCGCCTGGGGAGTACGGTCGCAAGATTAAAACTCAAAGGAATTGACGGGGGCCCGCACAAGCGGTGGATGATGTGGTTTAATTCGACGCAACGCGAAAAACCTTACCTACCCTTGACATGTACGGAAGCCCGCTGAGAGGCGGGTGTGCCCGAAAGGGAGCCGTAACACAGGTGC	M04654_54_000000000-B976V_1_1119_10141_19846_ATCACGAT+TCTTTCCC	249	8	0	0	0	0	0	0.0156795	0.00444425	0.0139548	0	0	0	0	0	0	0	0	96.3855	genus	Bacteria	Proteobacteria	Gammaproteobacteria	Betaproteobacteriales	Nitrosomonadaceae	MND1
OTU_SC1790	439	CTAGCCGTAAACGATGGATGCTAGATGTGACCTACGAAAGTAGGTTGTATCGTAAGCTAACGCGTTAAGCATCCCGCCTGGGGAGTACGGCCGCAAGGTTGAAACTCAAAGGAATTGACGGGGACCCGCACAACCGGTGGAGCGTCTGGTTTAATTCGATGCTAACCGAAAAACCTCACCAGGGTTTGACATGCGGTGTGTCGGGTATGAAAGTACCCTAGCCCATAGTTTAACTATGGGCGCGCCGCACAGGTGG	M04654_54_000000000-B976V_1_1101_6141_3077_ATCACGAT+TCTTTCCC	256	7	0.0244379	0.00477304	0	0	0	0	0	0.0046516	0	0	0	0	0	0	0	0	94.5312	genus	Bacteria	Aquificae	Aquificae	Hydrogenothermales	Hydrogenothermaceae	Sulfurihydrogenibium
OTU_SC1791	2352	CACGCCCTAAACGATGGGCACTAGGCGTCGCGGGTGTCGACCCCTGCGGTGCCGTAGCTAACGCGTTAAGTGCCCCGCCTGGGGAGTACGGTCGCAAGGCTGAAACTCAAAGGAATTGACGGGGGCCCGCACAAGCGGTGGAGTATGTGGTTTAATTCGATGCAACGCGAAGAACCTTACCTGGGTTTGAACTGCTGGGGACAGCCCCAGAGATGGGGCTTTCCCTTCGGGGACTCCAGCAGAGGTGC	M04654_54_000000000-B976V_1_2114_14842_5485_ATCACGAT+TCTTTCCC	248	7	0	0	0	0	0	0.0156795	0.00888849	0	0.00381534	0	0	0	0	0	0	0	96.7742	genus	Bacteria	Acidobacteria	Thermoanaerobaculia	Thermoanaerobaculales	Thermoanaerobaculaceae	Thermoanaerobaculum
OTU_SC1792	529	CACGCCGTAAACGATGGGTACTAGGCGTCGGGGGGAGCGACCCCTTCGGTGCCGTCGCTAACGCAGTAAGTACCCCGCCTGGGGAGTACGGCCGCAAGGCTGAAACTCAAAGGAATTGACGGGGGCCCGCACAAGCGGTGGAGCATGTGGTTCAATTCGATGCAACGCGAAGAACCTTACCTGGGCTTGACATGCTGGTGAAAGCCGGTGGAAACATCGGCCCCTCTTCGGAGCGCCAGCACAGGTGC	M04654_54_000000000-B976V_1_1101_9925_17535_ATCACGAT+TCTTTCCC	248	7	0	0.00477304	0	0	0	0.00391988	0.0222212	0	0	0	0	0	0	0	0	0	96.3855	genus	Bacteria	Gemmatimonadetes	Gemmatimonadetes	Gemmatimonadales	Gemmatimonadaceae	uncultured
OTU_SC1793	712	CTAGCTGTAAACCATGGGTGCTAACTTTGGGGAGTCTCGACCCTCTCCGAGGTAAAGCTAACGCGTTAAGCACCCCGCCTGGGGAGTACAATCGCAAGGTTGAAACTCAAAGGAATAGGCGGAAGCCCGAACAAGCGGTGGACCATGTTGCTCAATTCGAGAGTGAACGAAGCATCTTACCTGGGCTTGACATGTAGGTCTTAATGCTTCTTCTGAAAGGAAGGAGAAAGCTGCTTATGCAGCTGGGCCTACACAGGTGC	M04654_54_000000000-B976V_1_1102_24698_15727_ATCACGAT+TCTTTCCC	260	7	0.0293255	0.00477304	0	0	0	0	0	0	0	0	0	0	0	0	0	0	80.4511	class	Unclassified
OTU_SC1794	2244	CACGCCCTAAACGATGTCAACTGGTTGTTGGGAAGGTTCCTTCTCAGTAACGTAGCTAACGCGTGAAGTTGACCGCCTGGGGAGTACGGCCGCAAGGTTGAAACTCAAAGGAATTGACGGGGACCCGCACAAGCGGTGGATGATGTGGTTTAATTCGATGCAACGCGAAAAACCTTACCTACCCTTGACATGTCTGGAATCCTAAAGAGATTTGGGAGTGCTCGAAAGAGAGCCAGAACACAGGTGC	M04654_54_000000000-B976V_1_2113_21190_23085_ATCACGAT+TCTTTCCC	247	7	0	0	0	0	0	0.00783976	0.0222212	0	0	0	0	0	0	0	0	0	98.7854	genus	Bacteria	Proteobacteria	Gammaproteobacteria	Betaproteobacteriales	Burkholderiaceae
OTU_SC1795	1183	CACGCTGTAAACGATGGATGCTAGCCGTCAGCAAGCATGCTTGTTGGTGGCGCAGCTAACGCATTAAGCATCCCGCCTGGGGAGTACGGCCGCAAGGTTAAAACTCAAAGGAATTGACGGGGGCCCGCACAAGCGGTGGAGCATGTGGTTTAATTCGACGCAACGCGAAGAACCTTACCAGCCCTTGACATGCCCGGACGGTTTCCAGAGATGGACTCCTCCTAGCAATAGGTCGGGACACAGGTGC	M04654_54_000000000-B976V_1_1118_11013_24759_ATCACGAT+TCTTTCCC	247	7	0	0	0	0	0	0	0.0133327	0.0186064	0	0	0	0	0	0	0	0	99.5951	genus	Bacteria	Proteobacteria	Alphaproteobacteria	Rhizobiales	Hyphomicrobiaceae	Pedomicrobium
OTU_SC1796	841	CACGCCGTAAACGATGAATACTAGGTGTGGGGGTTATCATGACCTCCGTGCCGCAGTTAACACAATAAGTATTCCGCCTGGGGAGTACGGTCGCAAGATTAAAACTCAAAGGAATTGACGGGGGCCCGCACAAGCAGCGGAGCATGTGGTTTAATTCGAAGCAACGCGAAGAACCTTACCTAGACTTGACATCTCCTGAATTACCGGTAATGCGGGAAGCCCTTCGGGGCAGGAAGACAGGTGG	M04654_54_000000000-B976V_1_1104_19537_15489_ATCACGAT+TCTTTCCC	244	7	0	0	0	0	0	0.0117596	0.00888849	0.0046516	0	0	0	0	0	0.00217467	0	0	96.748	genus	Bacteria	Firmicutes	Clostridia	Clostridiales	Clostridiaceae 1	Clostridium sensu stricto 10
OTU_SC1797	2214	CACGCCGTAAACGATGAATACTAGGTGTAGGGGTTGTCATGACCTCTGTGCCACCGCTAACGCATTAAGTATTCCGCCTGGGGAGTACGGTCGCAAGATTAAAACTCAAAGGAATTGACGGGGGCCCGCACAAGCAGCGGAGCATGTGGTTTAATTCGAAGCAACGCGAAGAACCTTACCTAGACTTGACATCTCCTGAATTACTCTGTAATGGAGGAAGCCCTTCGGGGCAGGAAGACAGGTGG	M04654_54_000000000-B976V_1_2113_15954_23370_ATCACGAT+TCTTTCCC	245	7	0	0	0	0	0	0.00391988	0.0133327	0.0139548	0	0	0	0	0	0	0	0	98.7755	genus	Bacteria	Firmicutes	Clostridia	Clostridiales	Clostridiaceae 1	Clostridium sensu stricto 1
OTU_SC1798	1547	CACGCTGTAAACGATGATGATTAGGTGCTAGGGAGTATCGACCCTCTTTAGTACCATAGCTAACGCGTTAAATCATCCGCCTGGGGAGTACGGCCGCAAGGCTAAAACTCAAAGGAATTGACGGGGACCTGCACAAGCGGTGGAGCATGTGGTTTAATTCGACGGTAAGCGAGGAACCTTACCAAGTCTTGACATGTACCTGCATACGTTGGAAACAGCGTAGCCTTCGAGGGTGGTACACAGGTGA	M04654_54_000000000-B976V_1_2106_23417_8677_ATCACGAT+TCTTTCCC	247	7	0.0342131	0	0	0	0	0	0	0	0	0	0	0	0	0	0	0	76.0784	phylum	Bacteria	Patescibacteria	Parcubacteria
OTU_SC1799	87	CTTGCCGTAAACGATGTATACTTGATGTAGTTAGGCTCAACCCTGACTGTGTCGTAGCTAACGCGATAAGTATACCGCCTGGGGAGTACGCTCGCAAGGGTGAAACTCAAAAGAATTGACGGGGGCCCGCACAAGCAGTGGAGCATGTGGTTTAATTCGATGCAACGCGAAGAACCTTACCTGGGCTCGAAATACAGAGAGCGTTGTCAGAGATGACAATTTCCGCAAGGATTTTTGTATAGGTGC	M04654_54_000000000-B976V_1_1101_13995_12950_ATCACGAT+TCTTTCCC	246	7	0.0342131	0	0	0	0	0	0	0	0	0	0	0	0	0	0	0	93.0894	family	Unclassified
OTU_SC1800	1471	CATGCCGTAAACGATGTCTACTAGCCGTTGGTCTCTTTGAGGGATTAGTGGCGCAGCTAACGCGATAAGTAGACCGCCTGGGGAGTACGGTCGCAAGACTAAAACTCAAATGAATTGACGGGGGCCCGCACAAGCGGTGGAGCATGTGGTTTAATTCGATGCAACGCGAAGAACCTTACCTGGTCTTGACATAGTAAGAACTTTCCAGAGATGGATTGGTGCCTTCGGGAACTTACATACAGGTGC	M04654_54_000000000-B976V_1_2105_15652_23273_ATCACGAT+TCTTTCCC	246	7	0.0342131	0	0	0	0	0	0	0	0	0	0	0	0	0	0	0	100	genus	Bacteria	Proteobacteria	Gammaproteobacteria	Pseudomonadales	Moraxellaceae	Acinetobacter
OTU_SC1801	2378	CACGCCGTAAACGATGGATACTAGCTGTTCGGAAGCAATTCTGAGTGGCTAAGCGAAAGTGATAAGTATCCCACCTGGGGAGTACGAACGCAAGTTTGAAACTCAAAGGAATTGACGGGGGCCCGCACAAGCGGTGGAGCATGTGGTTTAATTCGATGATACGCGAGGAACCTTACCAAGGCTTAAATGTAGATTGACGTATTTGGAAACAGATATTTCTTCGGACAATTTACAAGGTGC	M04654_54_000000000-B976V_1_2114_17825_18740_ATCACGAT+TCTTTCCC	240	7	0.0342131	0	0	0	0	0	0	0	0	0	0	0	0	0	0	0	95.4167	genus	Bacteria	Bacteroidetes	Bacteroidia	Flavobacteriales	Flavobacteriaceae	Flavobacterium
OTU_SC1802	2041	CACGCCGTAAACGATGGGTACTAGGTGTCGCGCGGGTTTGCCGGGCGGTGCCGGAGCTTACGCACTAAGTACCCCGCCTGGGGAGTACGGCCGCAAGGCTGAAACTCAAAGGAATTGACGGGGGCCCGCACAAGCAGTGGAGCATGTGGTTTAATTCGACGCAACGCGCAGAACCTTACCAGGGCTCCCCGGCCCGCTGAGCGGGGGGAAACCCCCGGGCCCCCGGGCAACCGGGGAGGCGGGTCGCGGTGC	M04654_54_000000000-B976V_1_2112_13838_8929_ATCACGAT+TCTTTCCC	252	7	0.0244379	0.00954608	0	0	0	0	0	0	0	0	0	0	0	0	0	0	82.7451	order	Unclassified
OTU_SC1803	1995	CTGGCCCTAAACGATGGGTACTGGGTAGTGGACTTGACATGGGTTCCCTGCCGAAGCCAAAGTGCTAAGTACCCCGCCTGGGGAGTATGGTCGCAAGGCTGAAACTCAAAGGAATTGACGGGGGCTCACACAAGCGGTGGAGCATGTGGCTTAATTCGAGGCTACGCGAAGAACCTTATCCTGGGCTTGACATGTGCGAAAGCGTTGGGAAGTAGTCTGCGGAAACGTTCGACCAACGGTATCCAGTCCGGAACCCAATACAGGTGC	M04654_54_000000000-B976V_1_2111_7771_14419_ATCACGAT+TCTTTCCC	267	7	0	0.0334113	0	0	0	0	0	0	0	0	0	0	0	0	0	0	89.9628	family	Bacteria	Planctomycetes	Planctomycetacia	Gemmatales	Gemmataceae	uncultured
OTU_SC1804	2353	CACGCCGTAAACTATGGATGCTAGCTGTGTTCCGTATCGACCCGGGACGTAGCGAAGCTAACGCGTTAAGCATCCCGCCTGTGGAGTACGGTCGCAAGACTAAAACATAAAGGAATTGACGGGGACCCGCACAAGCGGTGGAGCGTGTTCTTTAATTCGAGGATAAGCGAAGAACCTTACCAGGGTTTGACATCCTGCGAATCTTTTCGAAAGTTAAGAGTGCCTTCGGGAGCGCAGTGACAGGTGT	M04654_54_000000000-B976V_1_2114_15032_10270_ATCACGAT+TCTTTCCC	247	7	0	0.0334113	0	0	0	0	0	0	0	0	0	0	0	0	0	0	89.5161	family	Bacteria	Patescibacteria	Saccharimonadia	Saccharimonadales
OTU_SC1805	497	CTAGCTGTAAACATTGCCCATTTGATGTTGCTTTTCCGTTGAGGGAAGGCAGTGTCGGAGCGAAGGTGTTAAATGGGCCGCTTGGGAAGTATGGTCGCAAGACTGAAACTTAAAGGAATTGGCGGGGGAGCACCGCAACGGGAGGAATGTGCGGTTTAATTGGATTCAACGCCGGAAAACTCACCGGGAACGACCTGTGCATGAGAGTCAACTTGACGAGCTTACTCGATAGCAGGAGAGGTGG	M04654_54_000000000-B976V_1_1101_8579_14712_ATCACGAT+TCTTTCCC	244	7	0	0.0286383	0.0045901	0	0	0	0	0	0	0	0	0	0	0	0	0	99.5902	genus	Archaea	Euryarchaeota	Thermoplasmata	Thermoplasmatales	Ferroplasmaceae	Ferroplasma
OTU_SC1806	1023	CACGCTGTAAACGATGAGTGCTAGGTGTAGAGGGTATCGACCCCTTCTGTGCCGCAGTTAACACAATAAGCACTCCGCCTGGGGAGTACGGCCGCAAGGTTGAAACTCAAAGGAATTGACGGGGGCCCGCACAAGCGGTGGAGCATGTGGTTTAATTCGACGCAACGCGAAGAACCTTACCAGGGCTTGACATCTACAGAATCCTTAGGAAACTAGGGAGTGCCCTTCGGGGAGCTGTAAGACAGGTGG	M04654_54_000000000-B976V_1_1112_23372_20177_ATCACGAT+TCTTTCCC	249	7	0	0	0	0	0	0.0235193	0.00444425	0	0	0	0	0	0	0	0	0	99.5984	genus	Bacteria	Firmicutes	Clostridia	Clostridiales	Peptococcaceae
OTU_SC1807	1670	CACGCCGTAAACGATGGGTACTAGGTGTAGGGGGTATCGACCCCCCCTGTGCCGGAGTTAACGCAATAAGTACCCCGCCTGGGGAGTACGGCCGCAAGGTTGAAACTCAAAGGAATTGACGGGGGCCCGCACAAGCAGTGGAGCATGTGGTTTAATTCGACGCAACGCGCAGAACCTTACCAGGGCTTGACATCCCCCGACCGCCCGGGAAACCGGGTTTCTCGGCTTGCCGAGCGGGGAGACAGGTGG	M04654_54_000000000-B976V_1_2108_19340_12785_ATCACGAT+TCTTTCCC	249	7	0.00977517	0.0190922	0	0	0	0	0	0.0046516	0	0	0	0	0	0	0	0	88.4921	family	Unclassified
OTU_SC1808	917	CACGCCCTAAACGATGTCAACTAGTTGTCGGGGAGGGTGACCTCTTTGGTAACGCAGCTAACGCGTGAAGTTGACCGCCTGGGGAGTACGGTCGCAAGATTAAAACTCAAAGGAATTGACGGGGGCCCGCACAAGCGGTGGAGCATGTGGTTTAATTCGATGCAACGCGAAGAACCTTACCTGGGCTTGACATGTCCGGAATTCTGCAGAGATGTGGGAGTGCCCTTCGGGGAATCGGAACACAGGTGC	M04654_54_000000000-B976V_1_1107_24613_7766_ATCACGAT+TCTTTCCC	249	7	0.00488759	0	0.0275406	0	0	0	0	0	0	0	0	0	0	0	0	0	88.3534	family	Unclassified
OTU_SC1809	397	CACGCCCTAAACGATGAATACTAGATGTTTGGTGCTTAACGTGCTGAGTGTCGTAGCTAACGCGATAAGTATTCCGCCTGGGAAGTACGGCCGCAAGGTTAAAACTCAAAGGAATTGACGGGGGCCCGCACAAGCGGTGGAGCATGTGGTTTAATTCGATGCAACGCGAAGAACCTTACCTGGGCTTGACATGTCCGGAAGGCTGCAGAGATGTGGCTGTGCCTGAAAGGGAACCGGAACACAGGTGC	M04654_54_000000000-B976V_1_1101_3749_14128_ATCACGAT+TCTTTCCC	248	7	0	0	0.0321307	0	0	0	0	0	0	0	0	0	0	0	0	0	94.3775	family	Bacteria	Proteobacteria	Gammaproteobacteria	Acidithiobacillales	Acidithiobacillaceae	Acidithiobacillus
OTU_SC1810	1103	CACGCCCTAAACGATGGATACTGGATGTTTGGCGCCTTAGGTGCTGAGTGTCGTAGCTAACGCGATAAGTATCCCGCCTGGGAAGTACGGCCGCAAGATTAAAACTCAAAGGAATTGACGGGGACCCGCACAAGCGGTGGATTATGTGGATTAATTCGATGCAACGCGAAAAACCTTACCTACCCTTGACATGTCCGGAAGGCTGCAGAGATGTGGCTGTGCCTGAAAGGGAACCGGAACACAGGTGC	M04654_54_000000000-B976V_1_1115_14132_16042_ATCACGAT+TCTTTCCC	248	7	0	0	0.0321307	0	0	0	0	0	0	0	0	0	0	0	0	0	92.3387	family	Unclassified
OTU_SC1811	2541	CACGCCCTAAACGATGTCAACTGGTTGTTGGTGGGGTTAAACCCATTAGTAACGAAGCTAACGCGTGAAGTTGACCGCCTGGGGAGTACGGCCGCAAGGTTAAAACTCAAAGGAATTGACGGGGACCCGCACAAGCGGTGGATGATGTGGATCAATTCGATGCAACGCGAAGAACCTTACCTACCCTTGACATGCCAGGAAGCCCGCTGAGAGGTGGGTGTGCCCGAAAGGGAGCCTGGACACAGGTGC	M04654_54_000000000-B976V_1_2114_9773_8961_ATCACGAT+TCTTTCCC	249	7	0	0	0	0	0	0	0.00444425	0.023258	0	0	0	0.00233787	0	0	0	0	96.4143	genus	Bacteria	Proteobacteria	Gammaproteobacteria	Betaproteobacteriales	Nitrosomonadaceae	mle1-7
OTU_SC1812	161	CTTGCCGTAAACGATGTATACTTGATGTAATTAGGCTCAACCCTGATTGTGTCGTAGCTAACGCGATAAGTATACCGCCTGGGGAGTACGCTCGCAAGGGTGAAACTCAAAAGAATTGACGGGGGCCCGCACAAGCAGTGGAGAATGTGGTTTAATTCGATGCAACGCGAAGAACCTTACCTGGGCTCGAAGTTCAGAGGACGTTGCCAGAGAAGGTAATTCCCGCAAGGGTCTCTGAATAGGTGC	M04654_54_000000000-B976V_1_1101_17147_5004_ATCACGAT+TCTTTCCC	246	7	0.0293255	0	0	0	0	0	0	0	0	0	0	0	0	0	0.00247703	0	89.8374	family	Unclassified
OTU_SC1813	2690	CTGGCCGTAAACGATGGGTACTAGGTGTTGGGGGTATCGACCCCTCCAGTGCCGGAGTTAACGCAATAAGTACCCCGCCTGGGGAGTACGGCCGCAAGGTTGAAACTCAAAGGAATTGACGGGGGCCCGCACAAGCGGTGGAGTATGTGGTTTAATTCGACGCAACGCGAAGAACCTTACCAAGGCTTGACATCGTCTGATGCTCCTAGAGATAGGAAGTTCTTCTTCGGAAGACAGATAGACAGGTGG	M04654_54_000000000-B976V_1_2115_7855_3821_ATCACGAT+TCTTTCCC	249	7	0.0146628	0	0	0	0	0.00391988	0.00888849	0	0	0	0	0	0	0.00217467	0	0	96.3115	genus	Bacteria	Firmicutes	Negativicutes	Selenomonadales	Veillonellaceae	Pelosinus
OTU_SC1814	348	CTAGCCCTAAACGATGGGTACTAGGTAGTAGGCTAGACATGGGCTTACTGCCGTAGCAAAAGTGCTAAGTACCCCGCCTGGGGAGTATGGCCGCAAGGCTGAAACTCAAAGGAATTGACGGGGGCTCACACAAGCGGTGGAGCATGTGGCTTAATTCGAGGCTACGCGAAGAACCTTATCCTGGGCTTGACATGTGCGAAAGCGCCGGGAAGTAGGACCCGGAAACGGGAACGAACGGTACCCAGCCCGGAACCCGGCACAGGTGC	M04654_54_000000000-B976V_1_1101_25940_5833_ATCACGAT+TCTTTCCC	266	6	0	0.00477304	0	0	0	0.00783976	0.00444425	0	0	0.00337678	0	0	0	0	0	0	99.6241	genus	Bacteria	Planctomycetes	Planctomycetacia	Gemmatales	Gemmataceae	Gemmata
OTU_SC1815	121	CACGCTGTAAACGATGACGACTAGGTGTGGGGTGGTTCAGTCCACTCCGTGCCGCAGCTAACGCATTAAGTCGTCCGCCTGGGGAGTACGGCCGCAAGGTTGAAACTCAAAGGAATTGACGGGGGCCCGCACAAGCGGTGGAGCATGTGGTTCAATTCGATGCAGAGCGAAGAACCTTACCTGGGCTTGACATGTAGGAAGTAGGAACCCGAAAGGGGGACGACCTGTTGAGTCAGGAGCCTACACAGGTGG	M04654_54_000000000-B976V_1_1101_15751_8704_ATCACGAT+TCTTTCCC	252	6	0	0.00477304	0	0	0	0.00391988	0.00888849	0.00930319	0	0	0	0	0	0	0	0	94.8617	genus	Bacteria	Rokubacteria	NC10	Rokubacteriales
OTU_SC1816	2321	CACGCCGTAAACGATGTCTACTAGCTGTTCGTGTCCTTGTGATGTGAGTAGCGCAGCTAACGCACTAAGTAGACCGCCTGGGGAGTACGGTCGCAAGATTAAAACTCAAATGAATTGACGGGGGCCCGCACAAGCGGTGGAGCATGTGGTTTAATTCGACGCAACGCGAAGAACCTTACCTACTCTTGACATCTACGGAAGACTGCAGAGATGCGGTTGTGCCTTCGGGAACCGTAAGACAGGTGC	M04654_54_000000000-B976V_1_2114_12816_5832_ATCACGAT+TCTTTCCC	246	6	0.0195503	0	0	0	0	0.00783976	0	0	0	0	0	0	0	0	0	0	100	genus	Bacteria	Proteobacteria	Gammaproteobacteria	Alteromonadales	Alteromonadaceae	Rheinheimera
OTU_SC1817	690	CACGCTGTAAACGATGTCGACTTGGAGGTTGTTCCCTTGAGGAGTGGCTTCCGGAGCTAACGCGTTAAGTCGACCGCCTGGGGAGTACGGCCGCAAGGTTAAAACTCAAATGAATTGACGGGGGCCCGCACAAGCGGTGGAGCATGTGGTTTAATTCGATGCAACGCGAAGAACCTTACCTACTCTTGACATCCAGAGAACTTAGCAGAGATGCTTTGGTGCCTTCGGGAACTCTGAGACAGGTGC	M04654_54_000000000-B976V_1_1102_22778_2883_ATCACGAT+TCTTTCCC	246	6	0	0	0	0.00737699	0	0	0	0	0	0	0	0	0	0.00434934	0.00247703	0	100	genus	Bacteria	Proteobacteria	Gammaproteobacteria	Enterobacteriales	Enterobacteriaceae
OTU_SC1818	1397	CATGCCGTAAACGTTGGGAACTAGGTGTGGGCCTCATTCCACGAGGTCCGTGCCGCAGCTAACGCACTAAGTTCCCCGCCTGGGGAGTACGGCCGCAAGGCTAAAACTCAAAGGAATTGACGGGGGCCCGCACAAGCGGCGGAGCATGCGGATTAATTCGATGCAACGCGAAGAACCTTACCAAGGCTTGACATACACCGGAAACATCCAGAGATGGGTGCCCCGCAAGGTCGGTGTACAGGTGG	M04654_54_000000000-B976V_1_2104_12381_15755_ATCACGAT+TCTTTCCC	245	6	0	0	0	0	0	0	0.0266655	0	0	0	0	0	0	0	0	0	97.9592	genus	Bacteria	Actinobacteria	Actinobacteria	Micrococcales	Intrasporangiaceae	Lapillicoccus
OTU_SC1819	1272	CACGCCGTAAACGATGAGTGCTAAGTGTTGGGGGGTTTCCGCCCCTCAGTGCTGCAGCTAACGCATTAAGCACTCCGCCTGGGGAGTACGGTCGCAAGACTGAAACTCAAAGGAATTGACGGGGGCCCGCACAAGCGGTGGAGCATGTGGTTTAATTCGAAGCAACGCGAAGAACCTTACCAGGTCTTGACATCCCATTGACCGCTATGGAGACATGGTTTTCCCTTCGGGGACAATGGTGACAGGTGG	M04654_54_000000000-B976V_1_2101_5589_8289_ATCACGAT+TCTTTCCC	249	6	0	0	0	0	0	0.00391988	0.00888849	0.00930319	0	0	0	0	0	0.00217467	0	0	98.3936	genus	Bacteria	Firmicutes	Bacilli	Bacillales	Planococcaceae
OTU_SC1820	1	CACGCCCTAAACGATGGACACTAAGTGTCGGCGGGTTACCGCCGGTGCCGCAGCTAACGCAGTAAGTGTCCCGCCTGGGAAGTACGGCCGCAAGGTTGAAACTCAAAGGAATTGACGGGGGCCCGCACAAGCGGTGGAGCATGTGGTTCAATTCGACGCAACGCGAAGAACCTTACCCAGGCTGGACATGCACGTAGTAGAAGGATGAAAGTCTGACGAGGTAGCAATACCAGCGTGCTCAGGTGC	M04654_54_000000000-B976V_1_1101_10050_1925_ATCACGAT+TCTTTCCC	246	5	0	0.0190922	0.0045901	0	0	0	0	0	0	0	0	0	0	0	0	0	97.561	genus	Bacteria	Nitrospirae	Nitrospira	Nitrospirales	Nitrospiraceae	Nitrospira
OTU_SC1821	64	CCAGCCGTAAACCATGGGTGCTAGGCGCTGTCCCTTTGGGGCAGTGCCGGAGCTAACGCGTTAAGCGCCCCGCCTGGGGAGTACGGGCGCAAGCCTGAAACTCAAAGGAATTGGCGGGGGCCCGCACAACCGGTGGAGCGTCTGGTCCAATTCGATGCTAACCGAAAAACCTTACCCGGGCTTGACATGGTGGGAAACCCTTGTGAAAGCGAGGGGTGCCGTCCTCTGGACGGAATCCCACCACAGGTGG	M04654_54_000000000-B976V_1_1101_13069_2739_ATCACGAT+TCTTTCCC	250	5	0.0195503	0	0	0	0	0.00391988	0	0	0	0	0	0	0	0	0	0	94.4223	family	Bacteria	Aquificae	Aquificae	Aquificales	Aquificaceae
OTU_SC1822	519	CCAGCTGTAAACGATGCGAGCTAGGTGATGGAGCGGCTACGTGCCGTTCCAGTGCCGCAGGGAAGCCATTAAGCTCGCCGCCTGGGGAGTACGGCCGCAAGGCTGAAACTTAAAGGAATTGGCGGGGGAGCACCACAAGGGGTGAAGCCTGCGGTTTAATTGGAGTCAACGCCGGGAACCTTACCGGGGGAGACAGCAGGATGAAGGTCAGGCTGAAGACTTTACCAGACGAGCTGAGAGGAGG	M04654_54_000000000-B976V_1_1101_9661_7254_ATCACGAT+TCTTTCCC	244	5	0.0244379	0	0	0	0	0	0	0	0	0	0	0	0	0	0	0	94.8571	genus	Archaea	Thaumarchaeota
OTU_SC1823	293	CACGCCCTAAACGATGTCAACTGGTTGTTGGGGGAGTCAATCCCTTAGTAACGAAGCTAACGCGTGAAGTTGACCGCCTGGGGAGTACGGCCGCAAGGTTGAAACTCAAAGGAATTGACGGGGACCCGCACAAGCGGTGGATTATGTGGATTAATTCGATGCAACGCGAAAAACCTTACCTACCCTTGACATGTGCGGAACCCTCCAGAGATGGAGGGGTGCCCGAAAGGGAGCCGCAACACAGGTGC	M04654_54_000000000-B976V_1_1101_22786_17762_ATCACGAT+TCTTTCCC	248	5	0	0	0.0045901	0	0	0.00783976	0	0	0.00381534	0.00168839	0	0	0	0	0	0	95.5645	genus	Bacteria	Proteobacteria	Gammaproteobacteria	Betaproteobacteriales
OTU_SC1824	2160	CACGCCCTAAACCATGAGTGCTGGGTGTCCGGCGTTTGCCGGGTGCCGAAGCTAACGCGTTAAGCACTCCGCCTGGGAAGTACGGTCGCAAGACTGAAACTCAAAGGAATTGACGGGGGCCCGCACAAGCGGTGGAGCATGTGGTTTAATTCGAAGGAACGCGAAGAACCTTACCAGGCCTTGACATCCTAGGAACCCTGATGAAAGTCGGGGGTGCCCGCAAGGGAACCTAGAGACAGGTGC	M04654_54_000000000-B976V_1_2112_6876_16229_ATCACGAT+TCTTTCCC	243	5	0	0.00477304	0	0	0	0	0.00444425	0	0.00763068	0.00168839	0	0	0	0	0	0	99.5885	genus	Bacteria	Deinococcus-Thermus	Deinococci	Thermales	Thermaceae	Meiothermus
OTU_SC1825	45	CACGCCCTAAACGATGGATACTCGACATCAGCGATACACTGTTGGTGTCTGAGCGAAAGCATTAAGTATCCCACCTGGGAAGTACGACCGCAAGGTTGAAACTCAAAGGAATTGGCGGGGGTCCGCACAAGCGGTGGAGCATGTGGTTTAATTCGATGATACGCGAGGAACCTTACCTGGGCTAGAATACTGGGAGACCGTGGGTGAAAGCTCACTTTGTAGCAATACACTGCCAGTAAGGTGC	M04654_54_000000000-B976V_1_1101_12018_20032_ATCACGAT+TCTTTCCC	244	5	0	0	0	0	0	0	0.00444425	0.0186064	0	0	0	0	0	0	0	0	96.7213	genus	Bacteria	Bacteroidetes	Bacteroidia	Chitinophagales	Chitinophagaceae
OTU_SC1826	1249	CGTCACCAACGTCCCCTCGTCGACCTTGTCGACGACGCCGTCTGGGTTCACCACCGCCCCGGCGAGCCAGTCGGCGACCGTCACCCCACCGGCCGTCACCGTGTCGAATCGCGGGCCCACCGTGAGGATCGTGTGGAAGGGCGTGGACTCGGCCGGCATCCAGAAGCGCAGGCCCCTGCTGCCCTGGACCTCGCAGTAGGCGGTGCGCAGCGCGTTGATCCAGTCGGGCACGTTCGGGAAGAACGTGGTGGAGACC	M04654_54_000000000-B976V_1_2101_13686_17078_ATCACGAT+TCTTTCCC	256	5	0	0	0	0	0	0.00391988	0	0.0139548	0	0	0	0	0	0	0.00247703	0	42.0664	kingdom	Unclassified
OTU_SC1827	1156	CTAGCCGTAAACGATGTGGACTTGGCGTCGGTGGGGTAAAACCTGTCGGTGCCGGAGCTAACGCGTTAAGTCCACCGCCTGGGGACTACGGCCGCAAGGTTAAAACTCAAAGGAATTGACGGGTCCCCGCACAAGCAGCGGAGCGTGTGGTTTAATTCGTTGCTACGCGAAGAACCTTACCCAGGTTTGACATACAGGTGGTAGGGATCTGAAAAGTGACCGACCCTTCGGGGAGCCTGTACAGGTGC	M04654_54_000000000-B976V_1_1116_8785_18340_ATCACGAT+TCTTTCCC	248	5	0	0	0	0	0	0.00783976	0.00888849	0.0046516	0	0	0	0	0	0	0	0	92.7419	family	Bacteria	Chloroflexi	Anaerolineae	Anaerolineales	Anaerolineaceae
OTU_SC1828	818	CGGGGCCAAACCGGAGGCGGAAAGCACATTCGGACTCTCCCCCGGCGAGACCGGGGTGGGGTACACCAACGGGGGGGGCCCCGCATTCGATGGGACCAGCTTCACCGCGCCGTCGGTCAGCGAGTAGACCTCGCTGGCGAACAGCGTGTTCTCGATGTCGTACGTCGGGGCTCCCGTCTGGCTGATCAGCGGCAGGA	M04654_54_000000000-B976V_1_1103_16732_19384_ATCACGAT+TCTTTCCC	197	5	0	0	0	0	0	0	0	0	0.00381534	0	0.0123218	0	0	0.00217467	0	0	47.2222	kingdom	Unclassified
OTU_SC1829	67	CACGCCCTAAACGGTGGGTACTAGGTGTGGGGTCTGTAAGGGCTCTGTGCCGAAGGGAAACCATTAAGTACCCCGCCTGGGAAGTACGGCCGCAAGGTTGAAACTCAAAGGAATTGACGGGGGCCCGCACAAGCGGTGGAGCATGTGGTTTAATTCGACGCAACGCGAAGAACCTTACCTGGGCTTGACATGTTAGTGGTAAGACCCTGAAAGGGGGATGACCTTGAGGCAACTCAAGGAGCTAACACAGGTGC	M04654_54_000000000-B976V_1_1101_13225_4037_ATCACGAT+TCTTTCCC	254	4	0.0195503	0	0	0	0	0	0	0	0	0	0	0	0	0	0	0	94.1176	family	Bacteria	Nitrospirae	Thermodesulfovibrionia	uncultured
OTU_SC1830	28	CCAGCAGTAAACCATGGACGCTAGGTGTCGGGGGACTTGACCCCCTCGGTGCCGAAGGTAACCCATTAAGCGTCCCGCCTGGGGAGTACGGCCGCAAGGCTAAAACTCAAAGGAATTGACGGGGGCCCGCACAAGCAGCGGAGCGTGTGGTTTAATTCGACGCAACGCGCAGAACCTTACCAGGGCTTGACATGCCCGGGAAGGGTGGAGAAATCCACACCGTCCGCAAGGACCCGGGCACAGGTGC	M04654_54_000000000-B976V_1_1101_11212_4757_ATCACGAT+TCTTTCCC	247	4	0.0146628	0	0	0	0	0	0	0	0	0.00168839	0	0	0	0	0	0	82.8685	order	Unclassified
OTU_SC1831	570	CTGGCCTTAAACGATGCTGACTTGGTGTCCCAGGTTTCAAGTCCTGGGGTGCCGGAGCTAACGCGTTAAGTCAGCCGCCTGGGGAGTACGGTCGCAAGGCTGAAACTCAAAGGAATTGACGGGGACCCGCACAAGCGGTGGAGCATGTGGTTTAATTCGACGCAACGCGAAGAACCTTACCTGGGCTAGAATGCGGTGGATAAGCCCCAGAGATGGGGCGATCCGGGTAACCGGCTCCTGCCTGCAAGGTGC	M04654_54_000000000-B976V_1_1102_13019_13434_ATCACGAT+TCTTTCCC	252	4	0	0.0143191	0.0045901	0	0	0	0	0	0	0	0	0	0	0	0	0	97.619	genus	Bacteria	Acidobacteria	Blastocatellia (Subgroup 4)	44135
OTU_SC1832	92	CACGCCGTAAACGATGCCTGCTGGCTGTTTCGAGTATCGACCCTCGGAGTGGCGAAGCTAACGCGTTAAGCAGGCCGCCTGGGAAGTACGAGCGCAAGCTTAAAACTCAAAGGAATAGACGGGGACTCGCACAAGCGGTGGAGCATGAGGTTTAATTCGATGCCGAGCGAGGAACCTTACCAGGGCTTGAAATCCTAACGAAGACGATGGGAAACCGTCGTTGTCTCTCAAGGACGTTAGGACAGGTGC	M04654_54_000000000-B976V_1_1101_14302_6051_ATCACGAT+TCTTTCCC	249	4	0	0.00477304	0.0045901	0	0	0.00783976	0	0	0	0	0	0	0	0	0	0	77.51	phylum	Unclassified
OTU_SC1833	2379	CACGCCCTAAACGATGAGGGCTGGGTGTCGGCAGGGTTACCTGTCGGTGCCGAAGCTAACGCGTTAAGCCCTCCGCCTGGGGACTACGAACGCAAGTTTAAAACTCAAAGGAATAGACGGGGGCCCGCACAAGCAGCGGAGCGTGTGGTTCAATTCGATGCAACACGAAGAACCTTACCAGGGCTTGACATGCACGTGGTAGTGAAGGGAAACTGGAACGACCCGCAAGGGAGCGTGCACAGGTGC	M04654_54_000000000-B976V_1_2114_17931_16986_ATCACGAT+TCTTTCCC	246	4	0	0	0	0	0	0	0.017777	0	0	0	0	0	0	0	0	0	86.747	genus	Bacteria	Chloroflexi	Anaerolineae	RBG-13-54-9
OTU_SC1834	2495	CACGCCGTAAACGATGGGCACTAGGTGTCCGGGGTATTGACCCCCTGGGTGCCGCAGCTAACGCATTAAGTGCCCCGCCTGGGGAGTACGGCCGCAAGGTTAAAACTCAAAGGAATTGACGGGGGCCCGCACAAGCGGTGGAGCATGTGGTTCAATTCGACGCAACGCGAAGAACCTTACCTGGGCTAGACAACACCGGACAGCCCTAGAAATAGGGTCTTCCCGCAAGGGACCGGTGGTTCAGGTGC	M04654_54_000000000-B976V_1_2114_4457_15330_ATCACGAT+TCTTTCCC	248	4	0	0	0	0	0	0.0117596	0	0	0	0.00168839	0	0	0	0	0	0	97.5807	genus	Bacteria	Proteobacteria	Deltaproteobacteria	MBNT15
OTU_SC1835	2529	CACGCCCTAAACGATGCATGCTTGGTGTCGGGGCTTCGAGCCTCGGTGCCGTAGGTAACCCGGTAAGCATGCCACCTGGGAAGTACGGTCGCAAGGCTGAAACTCAAAGGAATTGGCGGGGGCCCGCACAAGCGGTGGATCATGTGGTTTAATTCGATGCAACGCGAAGAACCTTACCTGGGCTTGAACTGGCGGTAGTAGGAGCCCGAAAGGGTGACGACTCGTCAAGTCGAGAGCCGCCAGAGGTGC	M04654_54_000000000-B976V_1_2114_8922_3484_ATCACGAT+TCTTTCCC	249	4	0	0	0.0045901	0	0	0.00783976	0.00444425	0	0	0	0	0	0	0	0	0	83.3333	order	Bacteria	Bacteroidetes	Ignavibacteria	OPB56
OTU_SC1836	186	CACGCCCTAAACGATGCCGACTAGCTGTCTCGAGTATCGACCCTCGGGGTGGCGAAGCTAACGCGTTAAGTCGGCCGCCTGGGAAGTACGGCCGCAAGGCTAAAACTCAAAGGAATAGACGGGGACTCGCACAAGCGGTGGAGCATGTGGTTTAATTCGATGGTAAACGAGGAACCTTACCAGGGCTTGAAATCTCGACGAAGGTTGTCCGAAAGGATAGCCGTCTTTAAGGACGTCGAGACAGGTGC	M04654_54_000000000-B976V_1_1101_18157_9597_ATCACGAT+TCTTTCCC	248	4	0	0	0	0	0	0.00783976	0.00444425	0.0046516	0	0	0	0	0	0	0	0	80.0797	class	Unclassified
OTU_SC1837	1428	CACGCCGTAAACGATGGGCACTAGGTGTCCGGGGTATTGACCCCCTGGGTGCCGCAGCTAACGCATTAAGTGCCCCGCCTGGGGAGTACGGTCGCAAGATTAAAACTCAAAGGAATTGACGGGGGCCCGCACAAGCGGTGGAGCATGTGGTTCAATTCGACGCAACGCGAAGAACCTTACCTGGGCTAGACAACGGTGGACCGTCCTAGAAATAGGATTTTCCCTTCGGGGACCGCCGGTTCAGGTGC	M04654_54_000000000-B976V_1_2104_25890_7746_ATCACGAT+TCTTTCCC	248	4	0	0	0	0	0	0	0.00444425	0.00930319	0	0	0	0	0	0	0.00247703	0	99.1936	genus	Bacteria
OTU_SC1838	2169	CACGCCGTAAACGATGTCGACTAGCCGTTGGGATCCTTGAGATCTTAGTGGCGCAGCTAACGCATTAAGTCGACCGCCTGGGGAGTACGGCCGCAAGGTTAAAACTCAAATGAATTGACGGGGGCCCGCACAAGCGGTGGAGCATGTGGTTTAATTCGAAGCAACGCGAAGAACCTTACCAGGCCTTGACATGCAGAGAACTTTCCAGAGATGGATTGGTGCCTTCGGGAACTCTGACACAGGTGC	M04654_54_000000000-B976V_1_2112_7942_15070_ATCACGAT+TCTTTCCC	246	4	0.00977517	0	0	0	0	0	0.00888849	0	0	0	0	0	0	0	0	0	100	genus	Bacteria	Proteobacteria	Gammaproteobacteria	Pseudomonadales	Pseudomonadaceae	Pseudomonas
OTU_SC1839	2464	CACGCCGTAAACGATGAATGTTAGCCGTCGGGCAGTATACTGTTCGGTGGCGCAGCTAACGCATTAAACATTCCGCCTGGGGAGTACGGTCGCAAGATTAAAACTCAAAGGAATTGACGGGGGCCCGCACAAGCGGTGGAGCATGTGGTTTAATTCGAAGCAACGCGCAGAACCTTACCAGCTCTTGACATTCGGGGTATGGGCATTGGAGACGATGTCCTTCAGTTAGGCTGGCCCCAGAACAGGTGC	M04654_54_000000000-B976V_1_2114_26691_6933_ATCACGAT+TCTTTCCC	249	4	0	0	0	0	0	0.0156795	0	0	0	0	0	0	0	0	0	0	100	genus	Bacteria	Proteobacteria	Alphaproteobacteria	Rhizobiales	Rhizobiaceae	Allorhizobium-Neorhizobium-Pararhizobium-Rhizobium
OTU_SC1840	1108	CACGCCCTAAACGATGGACACTAAGTGTCGGCGGGTTACCGCCGGTGCCGCAGCTAACGCAGTAAGTGTCCCGCCTGGGGAGTACGGCCGCAAGGTTGAAACTCAAAGGAATTGACGGGGGCCCGCACAAGCGGTGGAGCATGTGGTTTAATTCGACGCAACGCGAAGAACCTTACCCAGGCTGGACAAGCAGGTAGTAAAACCCTGAAAGGGGAATGAGCCCGCAAGGGCATCCTGCTCAGGTGC	M04654_54_000000000-B976V_1_1115_16943_18830_ATCACGAT+TCTTTCCC	246	4	0.0146628	0.00477304	0	0	0	0	0	0	0	0	0	0	0	0	0	0	95.1219	genus	Bacteria	Nitrospirae	Nitrospira	Nitrospirales	Nitrospiraceae	Nitrospira
OTU_SC1841	2466	CACGCCGTAAACGATGTCTACTAGCTGTTCGTGACCTTGTGTTGTGAGTAGCGCAGCTAACGCATTAAGTAGACCGCCTGGGGAGTACGGTCGCAAGATTAAAACTCAAATGAATTGACGGGGGCCCGCACAAGCGGTGGAGCATGTGGTTTAATTCGACGCAACGCGAAGAACCTTACCTACTCTTGACATCTACAGAAGACTGCAGAGATGCGGTTGTGCCTTCGGGAACTGTAAGACAGGTGC	M04654_54_000000000-B976V_1_2114_27228_15494_ATCACGAT+TCTTTCCC	246	4	0.0146628	0	0	0	0	0	0.00444425	0	0	0	0	0	0	0	0	0	97.9675	genus	Bacteria	Proteobacteria	Gammaproteobacteria	Alteromonadales	Alteromonadaceae	Rheinheimera
OTU_SC1842	1876	CACGCCGTAAACGATGAATGCTAGGTGTTAGGGGTTTCGATACCCTTGGTGCCGAAGTTAACACATTAAGCATTCCGCCTGGGGAGTACGGTCGCAAGACTGAAACTCAAAGGAATTGACGGGGACCCGCACAAGCAGTGGAGTATGTGGTTTAATTCGAAGCAACGCGAAGAACCTTACCAGGTCTTGACATCCAACTAACGAGGCAGAGATGCGTTAGGTGCCCTTCGGGGAAAGTTGAGACAGGTGG	M04654_54_000000000-B976V_1_2110_4554_7091_ATCACGAT+TCTTTCCC	250	4	0	0	0	0	0	0.00391988	0.00888849	0.0046516	0	0	0	0	0	0	0	0	100	genus	Bacteria	Firmicutes	Bacilli	Bacillales	Paenibacillaceae	Paenibacillus
OTU_SC1843	1316	CTAGCCGTAAACGATGTGAACTTGGCGTCGGTAGCTTAAACACTATCGGTGCCGAAGCAAACGCGATAAGTTCACCGCCTGGGGACTACGATCGCAAGATTAAAACTCAAAGGAATTGACGGGGGCCCGCACAAGCAGCGGAGCGTGTGGTTTAATTCGATGCTACACGAAGAACCTTACCTGGGCTTGACATGCAAGTGGTAGAGATCCGAAAGGTGACCGACCCGCAAGGGAGCTTGCACAGGTGT	M04654_54_000000000-B976V_1_2102_27810_18231_ATCACGAT+TCTTTCCC	248	4	0	0	0	0	0	0.00783976	0	0.0046516	0	0	0	0	0	0	0.00247703	0	97.9839	genus	Bacteria	Chloroflexi	Anaerolineae	Anaerolineales	Anaerolineaceae	uncultured
OTU_SC1844	2411	CACGCCTTAAACGATGAGAGCTAGTTGTCAGTAAGCATGCTTATTGGTGACGCAGCTAACGCATTAAGCTCTCCGCCTGGGGAGTACGGCCGCAAGGTTAAAACTCAAAGAAATTGACGGGGGCCCGCACAAGCGGTGGAGCATGTGGTTTAATTCGAAGCAACGCGCAGAACCTTACCCACCTTTGACATCCCGTGCTATCTAGAGAGATCTAGAGTCCCTTCGGGGCGCGGAGACAGGTGC	M04654_54_000000000-B976V_1_2114_21128_23143_ATCACGAT+TCTTTCCC	243	4	0	0	0	0	0	0	0.00888849	0.00930319	0	0	0	0	0	0	0	0	90.1235	family	Bacteria	Proteobacteria	Alphaproteobacteria	Caulobacterales	Hyphomonadaceae	Hirschia
OTU_SC1845	367	CCAGCTGTAAACGATGCAGGCTAGGTGTTAACGCGGCTACGCGCCGCGTTAGTGCCGCAGGGAAGCTGTTAAGCCTGCCGCCTGGGGAGTACGGCCGCAAGGCTGAAACTTAAAGGAATTGGCGGGGGAGCACCACAAGGGGTGAAGCTTGCGGTTTAATTGGAGTCAACGCCGGAAACCTTACCGGGGGCGACAGCAGAATGAAGGCCAGATTGAAGGTCTTGCCAGACAAGCTGAGAGGAGG	M04654_54_000000000-B976V_1_1101_26837_12235_ATCACGAT+TCTTTCCC	244	3	0.00977517	0	0	0	0	0	0	0.0046516	0	0	0	0	0	0	0	0	95.4545	genus	Archaea	Crenarchaeota	Bathyarchaeia
OTU_SC1846	13	CCAGCTGTAAACGATGCAGACTAGGTGTAGGAGTGGCTACGGGCCACTCCTGTGCCGAAGGGAAACCATTAAGTCTGCCGCCTGGGGAGTACGGTCGCAAGACTGAAACTTAAAGGAATTGGCGGGGGAGCACCACAAGGGGTGGATGTTGCGGCTTAATTGGAGTCAACGCCGGAAACCTTACCAGGGGAGACAGCAGGATGAAGGCCAGGTTAAAGGCCTTGCCAGACAAGCTGAGAGGAGG	M04654_54_000000000-B976V_1_1101_10587_4234_ATCACGAT+TCTTTCCC	244	3	0.00977517	0	0	0	0	0	0.00444425	0	0	0	0	0	0	0	0	0	99.1803	genus	Archaea	Crenarchaeota	Crenarchaeota Incertae Sedis	Aigarchaeales	Caldiarchaeaceae	Candidatus Caldiarchaeum
OTU_SC1847	20	CCGGCAGTAAACGTTGGGCGCTAGGTGTGGGGAGTTTCGACCCTCCCCGTGCCGCAGGGAAACCAATAAGCGCCCCGCCTGGGGAGTACGGGCGCAAGCCTGAAACTCAAACCAATTGACGGGGGCCCGCACAAGCGGCGGAGCATGTGGCTTAATTCGATGCTACCCGAAGAACCTTACCAGGGCTTGACATGCTGGCTCAAGCCTGCCCGAAAGGGCGGGGTGGGACGGTTTCCGCCGTCCAGCCAGCACAGGTGG	M04654_54_000000000-B976V_1_1101_10898_3896_ATCACGAT+TCTTTCCC	258	3	0.0146628	0	0	0	0	0	0	0	0	0	0	0	0	0	0	0	96.5116	genus	Bacteria	Fervidibacteria
OTU_SC1848	362	CACACCCTAAACGATGAACTCTAGGTGTGGGAGGGAAGTCCTTCCGTGCCGAAGCCAACGCGTTAAGAGTTCCGCCTGGGGACTATGAGCGCAAGCTTAAAACTCAAAGGAATTGACGGGGGCCCGCACAAGCAGCGGAGCGTGCGGTTCAATTCGATGCGACACGAAGAACCTTACCAGGGTTTGACATGGTCGTGGTAGGGAAGGGAAACTGGACCGACCCGCAAGGGAGCGATCACAGGTGA	M04654_54_000000000-B976V_1_1101_26527_12654_ATCACGAT+TCTTTCCC	245	3	0	0	0.0045901	0	0	0	0.00888849	0	0	0	0	0	0	0	0	0	95.102	genus	Bacteria	Chloroflexi	Anaerolineae	RBG-13-54-9
OTU_SC1849	2461	CACGCCCTAAACGCTGCGGGCTAGGTGTGGCAGGGATTTCCCTGCCGTGCCGGAGCTAACGCGTTAAGCCCGCCGCCTGGGGACTATGAGCGCAAGCTTAAAACTCAAAGGAATTGACGGGGGCCCGCACAAGCAGCGGAGCGTGCGGTTCAATTCGATGCGACACGAAGAACCTTACCAGGGTTTGACATGGCGGTGGTAGCGAAGCGAAAGCGGAGCGACCCGCAAGGGAGCCGTCACAGGTGA	M04654_54_000000000-B976V_1_2114_26371_19316_ATCACGAT+TCTTTCCC	246	3	0	0	0	0	0	0	0.0133327	0	0	0	0	0	0	0	0	0	86.6397	family	Unclassified
OTU_SC1850	455	CACGCCGTAAACGATGGATGCTAGCTGTTATCCGTATCGACCCGGGTAGTAGCGAAGCTAACGCGTTAAGCATCCCGCCTGTGGAGTACGAGCGCAAGCTTAAAACATAAAGGAATTGACGGGGACCCGCACAAGCGGTGGAGCGTGTTGTTTAATTCGACGGTAAGCGAAGAACCTTACCAGGGCTTGACATCCCGCGAATTTCTCCGAAAGGAGAGAGTGCCCTCGGGAACGCGGTGACAGGTGA	M04654_54_000000000-B976V_1_1101_6688_6121_ATCACGAT+TCTTTCCC	247	3	0	0	0.0045901	0	0	0.00391988	0.00444425	0	0	0	0	0	0	0	0	0	93.5484	family	Bacteria	Patescibacteria	Saccharimonadia	Saccharimonadales
OTU_SC1851	461	CACGCCGTAAACGATGGGTGCTAGGTGTCGGGGGTATCGACCCCCTCGGTGCCGTCGCCAACGCAGTAAGCACCCCGCCTGGGGAGTACGGCCGCAAGGCTAAAACTCAAAGGAATTGACGGGGGCCCGCACAAGCAGCGGAGCGTGTGGTTTAATTCGATGCAACGCGCAGAACCTTACCCGGGCTTGACATGTCGGTGGTAGCGACCCGAAAGGGGAGCGACCCGCGAGGGAGCCGGCACCGGTGC	M04654_54_000000000-B976V_1_1101_6831_6331_ATCACGAT+TCTTTCCC	248	3	0	0	0	0	0	0.00391988	0.00888849	0	0	0	0	0	0	0	0	0	87.2	family	Unclassified
OTU_SC1852	1254	CTAGCCGTAAACGATGAGCACTAGATCGAAGGACACCCCATAGTCTTTCGGTCGTAGCGAAAGTGTTAAGTGCTCCGCCTGGGGAGTATGGTCGCAAGGCTGAAACTCAAAGGAATTGACGGGGGCTCACACAAGCGGTGGAGGATGTGGCTTAATTCGAGGCTACGCGAAGAACCTTATCCTGGTCTTGACATGCCTCTCTAAGGCGGTGAAAGCCGCCGAGTGGAGCAATCCACGATTGGCACAGGTGC	M04654_54_000000000-B976V_1_2101_16692_21905_ATCACGAT+TCTTTCCC	251	3	0	0	0	0	0	0	0.0133327	0	0	0	0	0	0	0	0	0	85.8268	order	Unclassified
OTU_SC1853	437	CACGCCCTAAACGATGCACACTTGGTGTGGGCCATTCAGTTGGTCCGTGCCGGAGCTAACGCGTTAAGTGTGCCGCCTGGGGAGTACGGTCGCAAGGCTGAAACTCAAAGGAATTGACGGGGGCCCGCACAAGCGGTGGAGCATGTGGTTTAATTCGACGCAACGCGAAGAACCTTACCTGGGCTCGAACGGCTCACGACAGCCTCTCGAAAGAGGGGCCTTCCCGCAAGGGACGGGAGCCGAGGTGC	M04654_54_000000000-B976V_1_1101_6114_3745_ATCACGAT+TCTTTCCC	248	3	0.00488759	0	0	0	0	0	0	0.00930319	0	0	0	0	0	0	0	0	98.7903	genus	Bacteria	Acidobacteria	Acidobacteriia	Solibacterales	Solibacteraceae (Subgroup 3)
OTU_SC1854	2358	CACGCCGTAAACGATGGATACTTGTTGTTGAAGGTATTGACCCCTTCAGTGACGGAGCTAACGCATTAAGTATCCCGCCTGGGGAGTACGGTCGCAAGATTAAAACTCAAAGAAATTGACGGGGGCCCGCACAAGCGGTGGAGAATGTGGTTTAATTCGATGCAACGCGAAAAACCTTACCTGGGTTTGGCATCCTCTGAACGCCGTAGAGATACGGAAGGCCCGAAAGGGACAGAGAGACAGGTGC	M04654_54_000000000-B976V_1_2114_15732_9680_ATCACGAT+TCTTTCCC	247	3	0	0.00477304	0	0	0	0	0	0.00930319	0	0	0	0	0	0	0	0	86.3454	order	Unclassified
OTU_SC1855	275	CACGCCGTAAACTATGAACACTAGGTGTGGGGGGTATCGACCCCCTCCGTGCCGCAGCTAACGCAATAAGTGTTCCGCCTGGGGAGTACGGCCGCAAGGCTAAAACTCAAAGGAATTGACGGGGGCCCGCACAAGCAGCGGAGCGTGCGGTTTAATTCGTCGCAACGCGAAGAACCTTACCAGGGCTTGACATGCTAGTGGTACCGACCTGAAAGGGAAGGGACCCTTCGGGGAGCTAGCACAGGTGC	M04654_54_000000000-B976V_1_1101_21761_11521_ATCACGAT+TCTTTCCC	248	3	0	0	0	0	0	0	0.0133327	0	0	0	0	0	0	0	0	0	94.4223	family	Bacteria	Chloroflexi	Dehalococcoidia	S085
OTU_SC1856	2829	CACGCCGTAAACTATGGGTGCTAGCCGTCGGTCGGCATGCCGGTCGGTGGCGCAGCCAACGCATTAAGCACCCCGCCTGGGGAGTACGGTCGCAAGATTAAAACTCAAAGGAATTGACGGGGGCCCGCACAAGCGGTGGAGCATGTGGTTTAATTCGAGGCAACGCGAAGAACCTTACCAGCCCTTGACTTCCCGATCGGGGCACCGGAGACGGAGCTCTTCAATTGGTCGGTGACAGGTGC	M04654_54_000000000-B976V_1_2119_20332_8417_ATCACGAT+TCTTTCCC	242	3	0	0	0	0	0	0	0.00444425	0.00930319	0	0	0	0	0	0	0	0	98.7603	genus	Bacteria	Proteobacteria	Alphaproteobacteria	Rhizobiales	Methyloligellaceae	uncultured
OTU_SC1857	879	CACGCTGTAAACGATGGATACTAGGTGTGGGAGGTATCGACCCCTTCCGTGCCGCAGTTAACACAATAAGTATCCCACCTGGGGAGTACGGCCGCAAGGTTGAAACTCAAAGGAATTGACGGGGGCCCGCACAAGCAGTGGAGTATGTGGTTTAATTCGAAGCAACGCGAAGAACCTTACCAGGGCTTGACATACCTCTGACGTAGGTAGAGATATCTATTCCCTTCGGGGCAGAGGATACAGGTGG	M04654_54_000000000-B976V_1_1105_6809_22898_ATCACGAT+TCTTTCCC	247	3	0	0	0	0.002459	0.00252042	0	0.00444425	0	0	0	0	0	0	0	0	0	99.1903	genus	Bacteria	Firmicutes	Clostridia	Clostridiales	Ruminococcaceae
OTU_SC1858	1963	CTAGCAGTAAACACTGCACACTGAACATTAGGGCCTCTTCGAGAGGTTCTAGTGCTGTAGGGAAGCCGGAGAGTGTGCTACCTGGGAAGTATAGTCGCAAGACCGAAACTTAAAGGAATTGGCGGGGAGGTACTACAACGGGTGACGCGTGCGGTTCAATTAGATTCTACACCGTGAACCTCACCAGGACCGACAGCAGAATGAAGGTCAGTCTGAAGGGCTTACCTGACACGCTGAGAGGAGT	M04654_54_000000000-B976V_1_2111_25781_20924_ATCACGAT+TCTTTCCC	244	3	0.0146628	0	0	0	0	0	0	0	0	0	0	0	0	0	0	0	94.2623	family	Unclassified
OTU_SC1859	1152	CACGCCGTAAACGATGATAACTAGCTGTCAGGGCACATGGTGTTTTGGTGGCGCAGCTAACGCATTAAGTTATCCGCCTGGGGAGTACGGTCGCAAGATTAAAACTCAAAGGAATTGACGGGGGCCTGCACAAGCGGTGGAGCATGTGGTTTAATTCGAAGCAACGCGCAGAACCTTACCAACGTTTGACATCCCTATCGCGGATCGTGGAGACACTTTCCTTCAGTTCGGCTGGATAGGTGACAGGTGC	M04654_54_000000000-B976V_1_1116_27844_13063_ATCACGAT+TCTTTCCC	250	3	0.0146628	0	0	0	0	0	0	0	0	0	0	0	0	0	0	0	100	genus	Bacteria	Proteobacteria	Alphaproteobacteria	Sphingomonadales	Sphingomonadaceae	Sphingobium
OTU_SC1860	2093	CACGCCGTAAACGATGAGTGCTAGGTGTTAGGGGTTTCGATACCCTTGGTGCCGAAGTTAACACAGTAAGCACTCCGCCTGGGGAGTACGGTCGCAAGACTGAAACTCAAAGGAATTGACGGGGACCCGCACAAGCAGTGGAGTATGTGGTTTAATTCGAAGCAACGCGAAGAACCTTACCAGGTCTTGACATCCCTCTGAATCCTCTAGAGATAGAGGCGGCCTTCGGGACAGAGGAGACAGGTGG	M04654_54_000000000-B976V_1_2112_23364_13728_ATCACGAT+TCTTTCCC	247	3	0	0	0	0	0	0	0	0.0139548	0	0	0	0	0	0	0	0	100	genus	Bacteria	Firmicutes	Bacilli	Bacillales	Paenibacillaceae	Paenibacillus
OTU_SC1861	1694	CACGCTGTAAACGATGGACACTCGTTGTCGGCGATAGACAGTCGGCGGCTAAGCGAAAGTGATAAGTGTCCCACCTGGGGAGTACGGTCGCAAGGCTGAAACTCAAAGGAATTGACGGGGGCCCGCACAAGCGGTGGAGCATGTGGTTTAATTCGATGATACGCGAGGAACCTTACCCGGGTTAGAATGCAGGATGAACATAGCCGAAAGGTTATGGTCTTCGGACATCCTGCGAGGTGC	M04654_54_000000000-B976V_1_2108_4005_6416_ATCACGAT+TCTTTCCC	240	3	0	0	0	0.00491799	0.00252042	0	0	0	0	0	0	0	0	0	0	0	83.5391	order	Bacteria	Bacteroidetes	Bacteroidia	Bacteroidales	F082
OTU_SC1862	323	CACGCCCTAAACGATGTGGGCTAGGTGTCGGGGGTATTCCCTCGGTGCCGCAGCTAACGCGTTAAGCCCGCCGCCTGGGCAGTACGGCCGCAAGGCTGAAACTCAAGGGAATTGACGGGGTCCCACACAAGCGGTGGAGCATGTGGTTTAATTCGATGCTAAACGAAGAACCTTACCCGGGCTTGACATGCAGGTGGTACCGACCCGAAAGGGAAGGGACCCCGGGCTGAAAGGCGCCGGGGAGCCTGCACAGGTGC	M04654_54_000000000-B976V_1_1101_24265_3107_ATCACGAT+TCTTTCCC	257	2	0.00488759	0	0	0	0	0.00391988	0	0	0	0	0	0	0	0	0	0	96.1538	genus	Bacteria	Acetothermia	Acetothermiia
OTU_SC1863	320	CACGCCCTAAACGATGCGCACTAGGTATGGGGGGCTGACCACGCTCTCCGTGCCGGAGCTAACGCGTTAAGTGCGCCGCCTGGGTAGTACGGCCGCAAGGCTGAAACTCAAAGGAATTGGCGGGGGCCCGCACAAGCAGCGGAGCGTGTGGTTTAATTCGATGCAAAACGAAGAACCTTACCCGGGCTTGACATGCCGGTGGTACCGACCCGAAAGGGAAGGGACCCCGCAAGGGGAGCCGGCACAGGTGC	M04654_54_000000000-B976V_1_1101_24154_4434_ATCACGAT+TCTTTCCC	251	2	0.00488759	0	0	0	0	0.00391988	0	0	0	0	0	0	0	0	0	0	85.3755	order	Bacteria	Chloroflexi	Anaerolineae	Thermoflexales	Thermoflexaceae	Thermoflexus
OTU_SC1864	228	CACGCCCTAAACGATGTCGACTGGTTGTTGGGGGAGTCAAATCTCTTAGTAACGAAGCTAACGCGTGAAGTCGACCGCCTGGGGAGTACGGCCGCAAGGTTAAAACTCAAAGGAATTGACGGGGACCCGCACAAGCGGTGGATGATGTGGTTTAATTCGATGCAACGCGAAGAACCTTACCTACCCTTGACATGTCGCGAACCCTGGAGAGATCTGGGGGTGCCCGATGAGGGAGCGCGAACACAGGTGC	M04654_54_000000000-B976V_1_1101_19779_19167_ATCACGAT+TCTTTCCC	250	2	0	0	0	0	0	0.00783976	0	0	0	0	0	0	0	0	0	0	92.8	family	Bacteria	Proteobacteria	Gammaproteobacteria	Betaproteobacteriales
OTU_SC1865	219	CACGCCGTAAACGATGGATGCTAGGCTTTGGCAGTATCGACCCTGTCAGAGTCGTTCAAACAAGTTAACACCTTAAGCATCCCGCCTGGGGAGTACGGCCGCAAGGCTAAAACTCAAAGGAATTGACGGGAACCCGCACAAGCGGTGGAGCATGTGGTTCAATTCGACACTAAGCGAAGAACCTTACCAAGGCTTGACATGTTAGCGTTCTATTTCCGGGAAACCGGAGAAATCCGCAAGGAGGCTAACACAGGTGC	M04654_54_000000000-B976V_1_1101_19304_5969_ATCACGAT+TCTTTCCC	257	2	0	0.00954608	0	0	0	0	0	0	0	0	0	0	0	0	0	0	82.6923	order	Bacteria	Patescibacteria	ABY1	Candidatus Kerfeldbacteria
OTU_SC1866	111	CCAGCCGTAAACGATGCGAGCTAGGTGACAGAATGGCCTAAGAGCCATTCTGCTGCCGCAGGGAAGCCGTTAAGCTCGCCGCCTGGGGAGTACGGACGCAAGTCTGAAACTTAAAGGAATTGGCGGGGGAGCACCACAAGGGGTGAAGCCTGCGGTTCAATTGGAGTCAACGCCGGGAACCTTACCAGGGGAGACAGCAGGATGAAGGTCAAGCTAAAGACTTTACCCGACGAGCTGAGAGGAGG	M04654_54_000000000-B976V_1_1101_15296_9685_ATCACGAT+TCTTTCCC	245	2	0.00977517	0	0	0	0	0	0	0	0	0	0	0	0	0	0	0	99.1837	genus	Archaea	Thaumarchaeota	SCGC AB-179-E04
OTU_SC1867	83	CACGCCCTAAACGGTGGGCACTAGGTGTAGGGCTCGTAAGGGTTCTGTGCCGAAGGGAAACCATTAAGTGCCCCGCCTGGGGAGTACGGCCGCAAGGTTGAAACTCAAAGGAATTGACGGGGGCCCGCACAAGCGGTGGAGCATGTGGTTTAATTCGACGCTACGCGAAGAACCTTACCTGGGCTTGACATGCAGGTGGTAAGAACCCGAAAGGGGGATGACCTGGGGCGACTCAGGAGCCTGCACAGGTGC	M04654_54_000000000-B976V_1_1101_13727_3237_ATCACGAT+TCTTTCCC	252	2	0	0	0	0	0	0	0.00444425	0	0	0	0	0.00233787	0	0	0	0	94.0945	family	Bacteria	Nitrospirae	Thermodesulfovibrionia	uncultured
OTU_SC1868	316	CACGCCGTAAACGATGGATGCTAGCCGTCGGCAAGCTTGCTTGTCGGTGGCGCAGCTAACGCATTAAGCATCCCGCCTGGGGAGTACGGCCGCAAGGTTAAAACTCAAAGGAATTGACGGGGGCCCGCACAAGCGGTGGAGCATGTGGTTTAATTCGACGCAACGCGAAGAACCTTACCAGCTCTTGACATGTCCGGACGGTTTCCAGAGATGGATTCCTCCCAGCAATGGGCCGGAACACAGGTGC	M04654_54_000000000-B976V_1_1101_24020_6246_ATCACGAT+TCTTTCCC	247	2	0	0	0	0	0	0	0.00888849	0	0	0	0	0	0	0	0	0	98.7854	genus	Bacteria	Proteobacteria	Alphaproteobacteria	Rhizobiales	Hyphomicrobiaceae
OTU_SC1869	118	CACGCCGTAAACGATGGTCACTAGGTGTCCCTCGCTTATTTGGGGGGTGCCGAAGCTAACGCATTAAGTGACCCACCTGGGGAGTACGGCCGCAAGGTTAAAACTCAAAGGAATTGACGGGGGCCCGCACAAGCGGTGGAGCATGTGGTTCAATTCGATGCAACGCGAGGAACCTTACCTGGGCTTGACATGCAGGTAGTAGGACCCTGAAAGGGGAACGACCGGTAGCAATACCGGAGCCTGCACAGGTGC	M04654_54_000000000-B976V_1_1101_15567_12379_ATCACGAT+TCTTTCCC	252	2	0.00977517	0	0	0	0	0	0	0	0	0	0	0	0	0	0	0	80.0781	class	Unclassified
OTU_SC1870	1852	CACGCTGTAAACGATGATGACTTGTTGTTTGGGGTGTTAAGCCCTGAGCGGCAAAGCGAAAGCGATAAGTCATCCACCTGGGGAGTACGCCGGCAACGGTGAAACTCAAAGGAATTGGCGGGGGCCCGCACAAGCGGAGGAGCATGTGGTTTAATTCGATGGTACGCGAGGAACCTTACCTGGGCTTGAAAGTTAGGGACTGACGCTGAAAGGCGTCATTCGCCGCAAGGCGACCCGAAACTAGGTGC	M04654_54_000000000-B976V_1_2110_24840_16865_ATCACGAT+TCTTTCCC	248	2	0	0	0	0	0	0.00391988	0.00444425	0	0	0	0	0	0	0	0	0	95.1807	genus	Bacteria	Bacteroidetes	Bacteroidia	Sphingobacteriales	env.OPS 17
OTU_SC1871	489	CCAGCCGTAAACGATGCAGGCTAGGTGTTAACGCGGCTACGGGCCGCGTTGGTGCCGCAAGGAAGCCGTTAAGCCTGCCGCCTGGGGAGTACGGCCGCAAGGCTGAAACTTAAAGGAATTGGCGGGGGAGCACCACAAGGGGTGAAGCTTGCGGTTTAATTGGAGTCAACGCCGGAAACCTTACCGGGGGCGACAGCAGAATGAAGGCCAGATTGAAGGTCTTGCCAGACAAGCTGAGAGGAGG	M04654_54_000000000-B976V_1_1101_8233_14276_ATCACGAT+TCTTTCCC	244	2	0.00977517	0	0	0	0	0	0	0	0	0	0	0	0	0	0	0	94.2623	family	Archaea	Crenarchaeota	Bathyarchaeia
OTU_SC1872	2799	CACGCCGTAAACGATGAGTACTAGGTGTTGGAGGTATCGACCCCTTCAGTGCCGAAGCCAACGCGATAAGTACTCCGCCTGGGGACTACGGCCGCAAGGCTAAAACTCAAAGGAATTGACGGGGGCCCGCACAAGCAGCGGAGCGTGTGGTTTAATTCGATGATACGCGAAGAACCTCACCCAGGCTTGACATGCACGTGGTACCGATCCGAAAGGTGAGGGACCCTTCGGGGAGCGTGCACAGGTGT	M04654_54_000000000-B976V_1_2118_15044_10262_ATCACGAT+TCTTTCCC	248	2	0	0	0	0	0	0.00391988	0.00444425	0	0	0	0	0	0	0	0	0	93.1727	family	Bacteria	Chloroflexi	OLB14
OTU_SC1873	257	CACGCTGTAAACGATGGGTACTAGGCGTCGGGGGGAGCGACCCTCTCGGTGCCGTCGCTAACGCACTAAGTACCCCGCCTGGGGAGTACGGTCGCAAGACTGAAACTCAAAGGAATTGACGGGGGCCCGCACAAGCGGTGGAGCATGTGGTTTAATTCGAAGCAACGCGAAGAACCTTACCTGGGCTTGACATGCACGGGAAAGCCGGTGGAAACATCGGCCCCTCTTCGGAGCTCGTGCACAGGTGC	M04654_54_000000000-B976V_1_1101_21009_3678_ATCACGAT+TCTTTCCC	248	2	0	0	0	0	0	0.00391988	0	0	0	0.00168839	0	0	0	0	0	0	97.9839	genus	Bacteria	Gemmatimonadetes	Gemmatimonadetes	Gemmatimonadales	Gemmatimonadaceae	uncultured
OTU_SC1874	75	CTAGCCGTAAACGATGCGAACTGGGCGTGGGTGGATTAAAACCCATCCGTGCCGAAGCTAACGCGATAAGTTCGCCGCCTGGGGACTACGGCCGCAAGGTTAAAACTCAAAGGAATTGACGGGGGCCCGCACAAGCAGCGGAGCGTGTGGTTTAATTCGATGATACACGAAGAACCTTACCCGGGCTTGACATGCAGGTAGTAGGGATCCGAAAGGTGACCGACCCGCAAGGGAGCCTGCACAGGTGT	M04654_54_000000000-B976V_1_1101_13443_2877_ATCACGAT+TCTTTCCC	248	2	0.00977517	0	0	0	0	0	0	0	0	0	0	0	0	0	0	0	98.7903	genus	Bacteria	Chloroflexi	Anaerolineae	Anaerolineales	Anaerolineaceae	uncultured
OTU_SC1875	217	CCAGCTGTAAACGATGCGGGCTAGGTGTCGGTGCGGGTACGGCCTGCACCGGTGCCGCAGGGAAACCATTAAGCCCGCCGCTTGGGGAGTACGGTCGCAAGACTGAAACTTAAAGGAATTGGCGGGGGAGCACCACAAGGGGTGAATGCTGCGGTTTAATTGGAGTCAACGCCGGGAACCTTACCAGGGGCGACAGCTGGATGAAGGCCAGTCTGAAGGGCTTGCCAGACTAGCTGAGAGGAGG	M04654_54_000000000-B976V_1_1101_19190_18953_ATCACGAT+TCTTTCCC	244	2	0.00977517	0	0	0	0	0	0	0	0	0	0	0	0	0	0	0	91.8033	family	Archaea	Crenarchaeota	Bathyarchaeia
OTU_SC1876	507	CGCACCGTAAACGTTGTATACTAGTTGTTGGTGGTTTCAACGCCATCAGTGACGGCGCTAACGCATTAAGTATACCGCCTGGGGAGTATGCTCGCAAGGGTGAAACTCAAAGAAATTGACGGGGGCCCGCACAAGCGGTGGAGCATGTGGTTTAATTCGACGATACGCGAGGAACCTTACCTGGGTTTGACATGGATTTGACTGGGGTAGAGATACCCCTTCCCGCAAGGGCAGATTCACAGGTGT	M04654_54_000000000-B976V_1_1101_9061_6684_ATCACGAT+TCTTTCCC	246	2	0	0	0	0	0	0	0.00444425	0.0046516	0	0	0	0	0	0	0	0	99.187	genus	Bacteria	Spirochaetes	Leptospirae	Leptospirales	Leptospiraceae	Turneriella
OTU_SC1877	530	CCAGCCGTAAACGATGCTCGCTAGGTGTTGGGGGGTCAAACCCTCAGTGCCGAAGCTAACGCATTAAGCGAGCCGCCTGGGGAGTACGGCCGCAAGGCTGAAACTCAAACGAATTGACGGGGGCCCGCACAAGCGGTGGAGCATGTGGTTTAATTCGATGCAAAGCGAAGAACCTTACCAGGGCTTGACATGCCGGAAGTACCCGCCCGAAAGGGCCGGGGACCCGTAAAGCCGGGAGCCGGCACAGGTGG	M04654_54_000000000-B976V_1_1102_10039_8803_ATCACGAT+TCTTTCCC	251	2	0.00977517	0	0	0	0	0	0	0	0	0	0	0	0	0	0	0	80.2326	class	Unclassified
OTU_SC1878	126	CCAGCTGTAAACGATGCAGGCTAGGTGTTCGAGCGGCCACGTGCCGCTCGAGTGCCGCAGGGAAACTGTTAAGCCTGCCGCCTGGGGAGTACGGCCGCAAGGCTGAAACTTAAAGGAATTGGCGGGGGAGCACCACAAGGGGTGAAGCTTGCGGTTTAATTGGAGTCAACGCCGGAAATCTCACCGGGGGCGACAGCAGAGTGAAGGCCAGATTAAAGGTCTTGCTGGACGAGCTGAGAGGAGG	M04654_54_000000000-B976V_1_1101_15965_2056_ATCACGAT+TCTTTCCC	244	2	0.00977517	0	0	0	0	0	0	0	0	0	0	0	0	0	0	0	95.4545	genus	Archaea	Crenarchaeota	Bathyarchaeia
OTU_SC1879	1460	CACGCCCTAAACGATGCTCGCTAGCTGTTTCGAGTATCGACCCTCGGAGTGGCGAAGCTAACGCGTTAAGCGAGCCGCCTGGGAAGTACGGCCGCAAGGCTAAAACTCAAAGGAATAGACGGGGACCAGCACAAGCGGTGGAACATGAGGTTTAATTCGATGGTAAGCGAAAAACCTTACCAGGGCTTGAAATGCCTTAAGAAAGCTTGCTGAAAGGCGAGCCCTTCTAATTTAAAATTAGGACTTAAGGCACAGGTGC	M04654_54_000000000-B976V_1_2105_12198_17710_ATCACGAT+TCTTTCCC	259	2	0	0	0.0045901	0	0	0	0.00444425	0	0	0	0	0	0	0	0	0	76.1364	phylum	Unclassified
OTU_SC1880	645	CTAGCCCTAAACGGTGCACGCTTGCCGTGGGCGGATTCAACCCCGTCCGTGGCGCAGCTAACGCGTTAAGCGTGCCGCCTGGGGAGTACGGCCGCAAGGTTAAAACTCAAAGAAATTGACGGGGGCCTGCACAAGCGGTGGAGTATGTGGCTTAATTCGATGCAACGCGAAGAACCTTACCTGGCCTTGACATGCAGGTGGTAGAAGCCCGAAAGGGTGACGACCCCGCAAGGGGAGCCTGCACAGGTGC	M04654_54_000000000-B976V_1_1102_19004_5165_ATCACGAT+TCTTTCCC	250	2	0	0	0	0	0	0	0.00888849	0	0	0	0	0	0	0	0	0	96.8	genus	Bacteria	Verrucomicrobia	Verrucomicrobiae	Pedosphaerales	Pedosphaeraceae
OTU_SC1881	875	CACGCCGTAAACGATGAGTGCTAAGTGTTAGAGGGTTTCCGCCCTTTAGTGCTGCAGCTAACGCATTAAGCACTCCGCCTGGGGAGTACGGCCGCAAGGCTGAAACTCAAAGGAATTGACGGGGGCCCGCACAAGCGGTGGAGCATGTGGTTTAATTCGAAGCAACGCGAAGAACCTTACCAGGTCTTGACATCCCCTGACACTCCTAGAGATAGGAATTTCCCCTTCGGGGGACAGGGTGACAGGTGG	M04654_54_000000000-B976V_1_1105_24198_3429_ATCACGAT+TCTTTCCC	249	2	0	0	0	0	0	0	0.00444425	0	0	0.00168839	0	0	0	0	0	0	100	genus	Bacteria	Firmicutes	Bacilli	Bacillales	Bacillaceae	Bacillus
OTU_SC1882	1862	CACGCCGTAAACGATGGGCACTAGGTGTTCGGGGTATTGACCCCCTGAGTGCCGCAGCTAACGCATTAAGTGCCCCGCCTGGGGACTACGGCCGCAAGGTTAAAACTCAAAGGAATTGACGGGGGCCCGCACAAGCGGTGGAGCATGTGGTTCAATTCGACGCAACGCGAAGAACCTTACCTGGGCTAGACAACGCCGGACAGCCCCAGAAATGGGGTCTTCCCGCAAGGGACCGGCGGTTCAGGTGC	M04654_54_000000000-B976V_1_2110_28380_11092_ATCACGAT+TCTTTCCC	248	2	0	0	0	0	0	0	0.00888849	0	0	0	0	0	0	0	0	0	97.1774	genus	Bacteria	Proteobacteria	Deltaproteobacteria
OTU_SC1883	1048	CTAGCCGTAAACGATGGGCACTAGGTGTGGGAGGTATCGACCCCTTCCGTGCCGCAGCTAACGCATTAAGTGCCCCGCCTGGGGAGTACGGCCGCAAGGTTGAAACTCAAAGGAATTGACGGGGGCCCGCACAAGCGGTGGAGCATGTGGTTTAATTCGACGCAACGCGAAGAACCTTACCAGGGCTTGACATCCCGCGAATCCCGCCGAAAGGTGGGAGTGCCCGCAAGGGAGCGCGGAGACAGGTGG	M04654_54_000000000-B976V_1_1113_16008_7088_ATCACGAT+TCTTTCCC	249	2	0	0.00477304	0	0	0	0	0.00444425	0	0	0	0	0	0	0	0	0	98	genus	Bacteria	Rokubacteria	NC10	Methylomirabilales	Methylomirabilaceae	Sh765B-TzT-35
OTU_SC1884	332	CTAGCTGTAAACGATGAGCACTGGACCGGAGATCTGCACAGGTTTTCGGTCGTAGCAAAAGTGTTAAGTGCTCCGCCTGGGGAGTATGGTCGCAAGGCTGAAACTCAAAGGAATTGACGGGGGCTCACACAAGCGGTGGAGGATGTGGCTTAATTCGAGGCTACGCGAAGAACCTTATCCTGGTCTTGACATGCCTTGGAACCCTCTCGAAAGAGAGGGGTGCCCGCAAGGGAACCTTGGCACAGGTGC	M04654_54_000000000-B976V_1_1101_24928_4781_ATCACGAT+TCTTTCCC	249	2	0	0	0	0	0	0.00391988	0.00444425	0	0	0	0	0	0	0	0	0	92.4	family	Bacteria	Planctomycetes	Planctomycetacia	Pirellulales	Pirellulaceae	Pirellula
OTU_SC1885	222	CACGCCGTAAACGATGGATGCTAGCCGTTGGCGAGCTTGCTCGTCAGTGGCGCAGCTAACGCTTTAAGCATCCCGCCTGGGGAGTACGGTCGCAAGATTAAAACTCAAAGGAATTGACGGGGGCCCGCACAAGCGGTGGAGCATGTGGTTCAATTCGAAGCAACGCGAAGAACCTTACCAGCCCTTGACATCCCGGTCGCGGATGCCGGAGACGGCGTCCTTCAGTTCGGCTGGACCGGAGACAGGTGC	M04654_54_000000000-B976V_1_1101_19588_15861_ATCACGAT+TCTTTCCC	249	2	0	0	0	0	0	0.00391988	0.00444425	0	0	0	0	0	0	0	0	0	97.1888	genus	Bacteria	Proteobacteria	Alphaproteobacteria	Rhizobiales	Xanthobacteraceae	Pseudolabrys
OTU_SC1886	668	CACGCCGTAAACGTTGGGCACTAGGTGTGGGGATCTGTCAACGGTCTCCGTGCCGAAGCTAACGCATTAAGTGCCCCGCCTGGGGAGTACGGCCGCAAGGCTAAAACTCAAAGGAATTGACGGGGGCCCGCACAAGCGGCGGAGCATGTTGCTTAATTCGAGGCAACGCGAAGAACCTTACCTGGGTTTGACATGTAGGGAAAAGCCGTAGAGATACGGTGTCCTTCGGGGCCCTACACAGGTGG	M04654_54_000000000-B976V_1_1102_20973_19295_ATCACGAT+TCTTTCCC	245	2	0	0.00477304	0	0	0	0	0.00444425	0	0	0	0	0	0	0	0	0	96.7347	genus	Bacteria	Actinobacteria	Acidimicrobiia	Microtrichales	uncultured
OTU_SC1887	382	CTGGCCGTAAACGATGACCACCAGGCGTGGGAGGTATCGACCCCTTCCGTGCCGGCGCTAACGCTTTGAGTGGTCCGCCTGGGGAGTACGGTCGCAAGATTAAAACTCAAAGGAATTGACGGGGACCCGCACAAGCAGCGGAGCGTGTGGTTTAATTCGATGCAACGCGAAGCACCTCACCAAAGCTTGACATGCACCCGCACCAGCCGTAATGGGCTGTTCCGCAAGGACGAGTGCACAGGTGC	M04654_54_000000000-B976V_1_1101_28932_11277_ATCACGAT+TCTTTCCC	245	2	0	0	0	0	0	0.00391988	0	0	0	0.00168839	0	0	0	0	0	0	87.0968	family	Unclassified
OTU_SC1888	1943	CACGCCCTAAACGATGTGTGCTGGGCGTCGGGGGGCTTGCCCCTCGGTGCCGGAGCCAACGCGGTAAGCACACCGCCTGGGGAGTACGGCCGCAAGGTTAAAACTCAAAGGAATTGACGGGGGCCCGCACAAGCGGTGGAGCATGTGGTTTAATTCGACGCAACGCGCAGAACCTTACCAGCCCTTGACATGGGCGCCGCCGCCCGGGGAGACCCGGGCTTCCCTTCGGGGGGCGCTCACAGGTGC	M04654_54_000000000-B976V_1_2111_21741_15038_ATCACGAT+TCTTTCCC	246	2	0	0	0	0	0	0	0.00888849	0	0	0	0	0	0	0	0	0	86.8	family	Bacteria	Proteobacteria	Alphaproteobacteria	Tistrellales	Geminicoccaceae	Candidatus Alysiosphaera
OTU_SC1889	377	CATGCCGTAAACGATGTCCACTAGGCGCTGGCGGTCTCAACCCCGTCGGTGCCGCAGATAACTCGTTAAGTGGACCGCCTGGGGAGTACGGTCGCAAGGCTAAAACTCAAAGGAATTGACGGGGGCCCGCACAAGCAGCGGAGCGTGTGGTTTAATTCGAGGCTACACGAAGCACCTTACCTGGGGTTGACATCCGGCTCGTAGGGCGGCGAAAGCCAACCGACCGCAAGGAGGCCGGACAGGTGC	M04654_54_000000000-B976V_1_1101_28026_7450_ATCACGAT+TCTTTCCC	246	2	0	0	0	0	0	0	0.00444425	0	0	0.00168839	0	0	0	0	0	0	83.0645	order	Unclassified
OTU_SC1890	689	CATGCCGTAAACGGTGGGCACTAGGTGTGGGTCTCATTCCACGAGATCCGTGCCGCAGCTAACGCATTAAGTGCCCCGCCTGGGGAGTACGGCCGCAAGGCTAAAACTCAAAGGAATTGACGGGGGCCCGCACAAGCGGCGGAGCATGTGGATTAATTCGATGCAACGCGAAGAACCTTACCAAGGCTTGACATATACCGGAAACACCCAGAGATGGGTGCCCCGCAAGGTCGGTATACAGGTGG	M04654_54_000000000-B976V_1_1102_22748_20523_ATCACGAT+TCTTTCCC	245	2	0	0	0	0	0	0	0	0.00930319	0	0	0	0	0	0	0	0	98.3673	genus	Bacteria	Actinobacteria	Actinobacteria	Micrococcales	Intrasporangiaceae
OTU_SC1891	434	CACGCCGTAAACGATGGATGCTAGCCGTTGGCGGGCTTGCCCGTCAGTGGCGCAGCTAACGCATTAAGCATCCCGCCTGGGGAGTACGGTCGCAAGATTAAAACTCAAAGGAATTGACGGGGGCCCGCACAAGCGGTGGAGCATGTGGTTCAATTCGAAGCAACGCGCAGAACCTTACCGGCCCTTGACATGTCCCGTATGGGTTTCAGAGATGAGACCCTTCAGTTCGGCTGGCGGGAACACAGGTGC	M04654_54_000000000-B976V_1_1101_6040_16531_ATCACGAT+TCTTTCCC	249	2	0	0.00477304	0	0	0	0	0.00444425	0	0	0	0	0	0	0	0	0	97.1888	genus	Bacteria	Proteobacteria	Alphaproteobacteria	Rhizobiales	Xanthobacteraceae
OTU_SC1892	131	CATGCTGTAAACGATGCAGACCAGGTGTGGCGGGGTTGAAAGCCTGCCGTGCCGAAGCGAACGCGTTCAGTCTGCCACCTGGGGACTACGGCCGCAAGGTTAAAACTCAAAGGAATTGACGGGGGCCCGCACAAGCAGCGGAGCGTGTGGTTTAATTCGAGGCTACACGAAGAACCTTACCTGGGCTTGACATGGCGGTGGTAGCGAACCGAAAGGGGAGCGACCTTCGGGAGCCGCCACAGGTGC	M04654_54_000000000-B976V_1_1101_16198_11719_ATCACGAT+TCTTTCCC	246	2	0	0	0	0	0	0.00391988	0.00444425	0	0	0	0	0	0	0	0	0	91.0931	family	Unclassified
OTU_SC1893	457	CACGCCGTAAACGATGAGTGCTAGGTGTTAGGGGTTTCGATACCCTTGGTGCCGAAGTAAACACAATAAGCACTCCGCCTGGGGAGTACGCTCGCAAGAGTGAAACTCAAAGGAATTGACGGGGACCCGCACAAGCAGTGGAGTATGTGGTTTAATTCGAAGCAACGCGAAGAACCTTACCAGGTCTTGACATCCCTCTGAATATCCTAGAGATAGGGTAGGCCTTCGGGACAGAGGAGACAGGTGG	M04654_54_000000000-B976V_1_1101_6723_4789_ATCACGAT+TCTTTCCC	247	2	0	0	0	0	0	0	0.00444425	0.0046516	0	0	0	0	0	0	0	0	100	genus	Bacteria	Firmicutes	Bacilli	Bacillales	Paenibacillaceae	Paenibacillus
OTU_SC1894	79	CACGCTGTAAACGATGACGACTAGGTGTGGGGAGGTTCAGTCCTTTCCGTGCCGCAGCTAACGCATTAAGTCGTCCGCCTGGGGAGTACGGCCGCAAGGTTGAAACTCAAAGGAATTGACGGGGGCCCGCACAAGCGGTGGAGCATGTGGTTCAATTCGATGCAGAGCGAAGAACCTTACCTGGGCTTGACATGTAGGAAGTAGGAACCCGAAAGGGGGACGACCTGTTGAGTCAGGAGCCTACACAGGTGG	M04654_54_000000000-B976V_1_1101_13638_5746_ATCACGAT+TCTTTCCC	252	2	0	0	0	0	0	0	0.00444425	0.0046516	0	0	0	0	0	0	0	0	94.8617	genus	Bacteria	Rokubacteria	NC10	Rokubacteriales
OTU_SC1895	15	CACGCCGTAAACGATGGGCACTAGGTGTTCGGGGTATTGACCCCCTGAGTGCCGCAGCTAACGCATTAAGTGCCCCGCCTGGGGAATACGGCCGCAAGGTTAAAACTCAAAGGAATTGACGGGGGCCCGCACAAGCGGTGGAGCATGTGGTTTAATTCGACGCAACGCGAAGAACCTTACCTGGGCTAGACAACATCGGACAGCCCCAGAAATGGGGTCTCCCCGCAAGGGGCCGGTGGTTCAGGTGC	M04654_54_000000000-B976V_1_1101_10642_19235_ATCACGAT+TCTTTCCC	248	2	0	0	0	0	0	0	0.00444425	0.0046516	0	0	0	0	0	0	0	0	99.5968	genus	Bacteria	Proteobacteria	Deltaproteobacteria
OTU_SC1896	759	CACGCTGTAAACGATGTGTGCTAGACGTTGGGGAGCCTAGCTCTTCGGTGTCGCAGCTAACGCGGTAAGCACACCGCCTGGGGAGTACGGCCGCAAGGTTAAAACTCAAAGGAATTGACGGGGGCCCGCACAAGCGGTGGAGCATGTGGTTTAATTCGACGCAACGCGAAGAACCTTACCAGCCCTTGACATGTCCCGTGTGGGTGGGGGAGACCTCATCCTTCAGTTCGGCTGGCGGGAACACAGGTGC	M04654_54_000000000-B976V_1_1102_5263_7897_ATCACGAT+TCTTTCCC	250	2	0.00488759	0.00477304	0	0	0	0	0	0	0	0	0	0	0	0	0	0	98	genus	Bacteria	Proteobacteria	Alphaproteobacteria	Elsterales	uncultured
OTU_SC1897	2201	CACGCCGTAAACGATGTCTACTAGCCGTTGGGGTCCTTGAGACTTTAGTGGCGCAGTTAACGCGATAAGTAGACCGCCTGGGGAGTACGGCCGCAAGGTTAAAACTCAAATGAATTGACGGGGGCCCGCACAAGCGGTGGAGCATGTGGTTTAATTCGATGCAACGCGAAGAACCTTACCTGGTCTTGACATAGTGAGAATCCTGTAGAGATGCGGGAGTGCCTTCGGGAATTCACATACAGGTGC	M04654_54_000000000-B976V_1_2113_14135_19284_ATCACGAT+TCTTTCCC	246	2	0	0	0	0	0	0	0	0.0046516	0	0	0	0	0.00231691	0	0	0	99.5935	genus	Bacteria	Proteobacteria	Gammaproteobacteria	Pseudomonadales	Moraxellaceae	Enhydrobacter
OTU_SC1898	1327	CACGCCGTAAACGATGATTGCTAGTTGTCGGGATGCATGCATTTCGGTGACGCAGCTAACGCATTAAGCAATCCGCCTGGGGAGTACGGTCGCAAGATTAAAACTCAAAGGAATTGACGGGGGCCCGCACAAGCGGTGGAGCATGTGGTTTAATTCGAAGCAACGCGCAGAACCTTACCACCTTTTGACATGCCCGGACCGCCAGAGAGATCTGGCTTTCCCTTCGGGGACTGGGACACAGGTGC	M04654_54_000000000-B976V_1_2102_8155_6167_ATCACGAT+TCTTTCCC	245	2	0	0	0	0	0	0.00783976	0	0	0	0	0	0	0	0	0	0	99.1837	genus	Bacteria	Proteobacteria	Alphaproteobacteria	Caulobacterales	Caulobacteraceae	Brevundimonas
OTU_SC1899	2198	CACGCTGTAAACGATGGATACTAGGTGTAGGAGGTATCGACCCCTTCTGTGCCGGAGTTAACACAATAAGTATCCCACCTGGGGAGTACGGCCGCAAGGTTGAAACTCAAAGGAATTGACGGGGGCCCGCACAAGCAGTGGAGTATGTGGTTTAATTCGAAGCAACGCGAAGAACCTTACCAGGGCTTGACATCCCTTGACGAATGTAGAGATACATTTTCCCTTCGGGGCAAGGAGACAGGTGG	M04654_54_000000000-B976V_1_2113_13789_20616_ATCACGAT+TCTTTCCC	245	2	0	0	0	0	0	0	0	0.00930319	0	0	0	0	0	0	0	0	97.9592	genus	Bacteria	Firmicutes	Clostridia	Clostridiales	Ruminococcaceae
OTU_SC1900	1988	GGACTTGCCGCAGAGGATGATGCCGTGCACGCAAAGCTGGGTGTCCCAGTTCCCCCAGCGCTGCCTCACCACACCGAAGCGGTGGTACAGGGGAACCGTGTAGCCAAGGCACCGCGTGGCCGCCTGGACCTGAGAAAACTCGATCATGGTTCCGAGACCCGTCTTTCTCCTCCAG	M04654_54_000000000-B976V_1_2111_6331_17644_ATCACGAT+TCTTTCCC	175	2	0	0	0	0	0.00252042	0	0.00444425	0	0	0	0	0	0	0	0	0	47.3118	kingdom	Unclassified
OTU_SC1901	68	CATGCCGTAAACGATGTCTACTAGCCGTTGGGGCCTTTGAGGCTTTAGTGGCGCAGCTAACGCGATAAGTAGACCGCCTGGGGAGTACGGTCGCAAGACTAAAACTCAAATGAATTGACGGGGGCCCGCACAAGCGGTGGAGCATGTGGTTTAATTCGATGCAACGCGAAGAACCTTACCTGGCCTTGACATACTAGAAACTTTCCAGAGATGGATTGGTGCCTTCGGGAATCTAGATACAGGTGC	M04654_54_000000000-B976V_1_1101_13235_18062_ATCACGAT+TCTTTCCC	246	2	0	0	0	0	0	0.00783976	0	0	0	0	0	0	0	0	0	0	100	genus	Bacteria	Proteobacteria	Gammaproteobacteria	Pseudomonadales	Moraxellaceae	Acinetobacter
OTU_SC1902	157	CACGCCCTAAACGATGTCAACTGGTTGTTGGGGAAGCAATTCCTTAGTGACGAAGCTAACGCGAGAAGTTGACCGCCTGGGGAGTACGGTCGCAAGATTAAAACTCAAAGGAATTGACGGGGACCCGCACAAGCGGTGGATTATGTGGATTAATTCGATGCAACGCGAAAAACCTTACCTACCCTTGACATGTCCGGAACTTGCCAGAGATGGCTTGGTGCCCGAAAGGGAACCGGAACACAGGTGC	M04654_54_000000000-B976V_1_1101_17061_15611_ATCACGAT+TCTTTCCC	247	2	0	0	0	0	0	0	0	0.00930319	0	0	0	0	0	0	0	0	96.371	genus	Bacteria	Proteobacteria	Gammaproteobacteria	Betaproteobacteriales
OTU_SC1903	1408	CACGCTGTAAACGATGGATACTAGGTGTGGGAGGTATCGACCCCTTCCGTGCCGCAGTAAACGCAATAAGTATCCCGCCTGGGGAGTACGGCCGCAAGGTTGAAACTCAAAGGAATTGACGGGGGCCCGCACAAGCAGCGGAGCATGTGGTTTAATTCGAAGCAACGCGAAGAACCTTACCAGAACTTGACATCCCCTGCATAGTGAGTAATATCATGAAGTCCTTCGGGACAGGGAGACAGGTGG	M04654_54_000000000-B976V_1_2104_16204_22806_ATCACGAT+TCTTTCCC	246	2	0	0	0	0	0	0	0	0.00930319	0	0	0	0	0	0	0	0	93.4959	family	Bacteria	Firmicutes	Clostridia	Clostridiales	Gracilibacteraceae	Lutispora
OTU_SC1904	1936	CACGCCGTAAACGATGATAACTAGCTGTCCGGGCACTTGGTGCTTGGGTGGCGCAGCTAACGCATTAAGTTATCCGCCTGGGGAGTACGGTCGCAAGATTAAAACTCAAAGGAATTGACGGGGGCCTGCACAAGCGGTGGAGCATGTGGTTTAATTCGAAGCAACGCGCAGAACCTTACCAGCCTTTGACATCCCGCGCTACTTCCAGAGATGGAAGGTTCCCTTCGGGGACGCGGTGACAGGTGC	M04654_54_000000000-B976V_1_2111_19577_8726_ATCACGAT+TCTTTCCC	246	2	0	0	0	0.002459	0.00252042	0	0	0	0	0	0	0	0	0	0	0	99.187	genus	Bacteria	Proteobacteria	Alphaproteobacteria	Sphingomonadales	Sphingomonadaceae
OTU_SC1905	299	CTAGCCGTAAACGATGGGTACTAGGTGTGGGAGGTATCGACCCCTTCCGTGCCGGAGTTAACACACTAAGTACCCCGCCTGGGGAGTACGGCCGCAAGGTTGAAACTCAAAGGAATTGACGGGGGCCCGCACAAGCAGTGGAGCATGTGGTTTAATTCGACGCAACGCGAAGAACCTTACCAGGGCTTGACATCTACCTGGAGGCGTCAGAGATGGCGCTGCCTGTAAGGGCGGGTAGACAGGTGC	M04654_54_000000000-B976V_1_1101_23132_2760_ATCACGAT+TCTTTCCC	246	1	0.00488759	0	0	0	0	0	0	0	0	0	0	0	0	0	0	0	89.4309	family	Unclassified
OTU_SC1906	492	CACGCAGTAAACGATGCGGGCGAGGTGTGGGTGGTGTTGACCCCATCCGTGCCGGCGCCAACGCAGTAAGCCCGCCGCCTGGGGAGTACGGCCGCAAGGCTAAAACTCAAAGGAATTGACGGGGGCCCGCACAAGCAGCGGAGCGTGTGGTTTAATTCGACGCAACGCGAAGAACCTTACCAGGGCTTGACATGCCACCGGACCTGGCGGAAACGCTGGGGTGCCCGGGGGACCGGGAGCGGTGGCACAGGTGC	M04654_54_000000000-B976V_1_1101_8419_6362_ATCACGAT+TCTTTCCC	254	1	0.00488759	0	0	0	0	0	0	0	0	0	0	0	0	0	0	0	80.916	genus	Bacteria	Chloroflexi	Chloroflexia	Thermomicrobiales	Thermomicrobiaceae	Thermomicrobium
OTU_SC1907	344	CACGCCGTAAACGATGGCCACTAGGTGTCGGGGGTAACCACTCCCGCGGTGCCGCCGCTAACGCAGTAAGTGGCCCGCCTGGGAAGTACGGCCGCAAGGTTAAAACTCAAAGGAATTGACGGGGGCCCGCACAAGCGGTGGAGCATGTGGTTCAATTCGATGCAACGCGAAGAACCTTACCTGGGTTTGACATCTGGCGAAGCGCCCGGAAACGGGCGCGTGCCCGCAAGGGAGCGCCACGACAGGTGC	M04654_54_000000000-B976V_1_1101_25835_5640_ATCACGAT+TCTTTCCC	249	1	0	0	0	0	0	0.00391988	0	0	0	0	0	0	0	0	0	0	90.0794	family	Bacteria	Proteobacteria	Deltaproteobacteria	Myxococcales	bacteriap25
OTU_SC1908	2432	CTGGCCGTAAACGATGGATACTAGGTGTCGGGGGTATCGACCCCCTCGGTGCCGGAGCTAACGCAGTAAGTATCCCGCCTGGGGAGTACGGTCGCAAGGCTGAAACTCAAAGGAATTGACGGGGACCCGCACAAGCGGTGGAGCATGTGGTTTAATTCGATGCAACGCGAAGAACCTTACCAGGCCTTGACATCTGGGGAACCCCCTGGAAACAGGGGGGTGCCGCAAGGAGCCCCAAGACAGGTGG	M04654_54_000000000-B976V_1_2114_22661_10782_ATCACGAT+TCTTTCCC	247	1	0	0	0	0	0	0.00391988	0	0	0	0	0	0	0	0	0	0	95.9514	genus	Bacteria	Cyanobacteria	Sericytochromatia
OTU_SC1909	412	CACGCCGTAAACGATGAGCGCTAGGTGTTGGTGGTCTCGACCCCACCAGTGCCGTAGCTAACGCATTAAGCGCTCCGCCTGGGGAGTACGGCCGCAAGGTTGAAACTCAAAGGAATTGACGGGGGCCCGCACAAGCGGTGGAGCATGTGGATTAATTCGATACTAACCGAAGAACCTTACCCAGGCTTGACATGCACACGCAAGCCCTGGAAACAGGGCCCTCTGGGGTAACCCAGACGTGTGCACAGCTGT	M04654_54_000000000-B976V_1_1101_4513_5974_ATCACGAT+TCTTTCCC	252	1	0.00488759	0	0	0	0	0	0	0	0	0	0	0	0	0	0	0	96.0784	genus	Bacteria	Armatimonadetes	Chthonomonadetes	Chthonomonadales
OTU_SC1910	721	CCAGCCGTAAACGATGCAGGCTAGGTGTTGGGACGGCTACGGGCCGTCCCAGTGCCGCAGGGAAGCCGATAAGCCTGCCGCCTGGGGAGTACGGCCGCAAGGCTGAAACTTAAAGGAATTGGCGGGGGAGCACCACAAGGGGTGAAGCTTGCGGTTTAATTGGAGTCAACGCCGGAAACCTTACCGGGGGCGACAGCAGGGTGAAGGCCAGATTGAAGGTCTTGCCAGACGAGCTGAGAGGAGG	M04654_54_000000000-B976V_1_1102_2594_14440_ATCACGAT+TCTTTCCC	244	1	0.00488759	0	0	0	0	0	0	0	0	0	0	0	0	0	0	0	95.4918	genus	Archaea	Crenarchaeota	Bathyarchaeia
OTU_SC1911	146	CACGCCCTAAACGATGCTCGCTAGCTGTTTCGAGTATCGACCCTCGGAGTGGCGAAGCTAACGCGTTAAGCGAGCCGCCTGGGAAGTACGGCCGCAAGGCTAAAACTCAAAGGAATAGACGGGAACCAGCACAAGCGGTGGAACATGAGGTTTAATTCGATAGTAAGCGAAAAACCTTACCAGGGCTTGAAATGTTTTAAGAAAGCTTGCTGAAAGGCGAGCCCTCCTAATTTAAAATTAGGACTTAAAACACAGGTGC	M04654_54_000000000-B976V_1_1101_16671_10475_ATCACGAT+TCTTTCCC	259	1	0	0	0	0	0	0	0.00444425	0	0	0	0	0	0	0	0	0	75.6757	phylum	Unclassified
OTU_SC1912	139	CCAGCTGTAAACGATGCGGACTAAGCGTCGGAGTGGGTACGGCCTACTCCGGTGCTGCAGGGAAACCATTAAGTCCGCCGCCTGGGGAGTACGGCCGCAAGGCTGAAACTTAAAGGAATTGGCGGGGGAGCACACAAGGGGTGAATGCTGCGGCTTAATTGGAGTCAACGCCGGGAACCTTACCAGGGGAGACAGCTGGATGAAGGTCAGATTGAAGGTCTTACCAGACTAGCTGAGAGGAGG	M04654_54_000000000-B976V_1_1101_16395_13036_ATCACGAT+TCTTTCCC	243	1	0	0	0	0	0	0.00391988	0	0	0	0	0	0	0	0	0	0	90.9836	family	Archaea	Crenarchaeota	Bathyarchaeia
OTU_SC1913	2360	CACGCCCTAAACGATGTATGCTTGGCGTCGGGGACTTTTGTTCCCGGTGCCGGAGGTAACCCGTTAAGCATACCACCTGGGGAGTACGGTCGCAAGGCTGAAACTCAAAGGAATTGACGGGGGCCCGCACAAGCGGTGGATCATGTGGTTTAATTCGATGCAACGCGAAGAACCTTACCTGGGCTTGAACTTTGGGTAGTAGGGAGATGAAAGTCGAACGAACCGTAAAGCCGGTTGCTCAAAGAGGTGC	M04654_54_000000000-B976V_1_2114_15918_7833_ATCACGAT+TCTTTCCC	250	1	0	0.00477304	0	0	0	0	0	0	0	0	0	0	0	0	0	0	94.8207	genus	Bacteria	Bacteroidetes	Ignavibacteria	OPB56
OTU_SC1914	623	CACGCCCTAAACGATGGATGCTAGGTGCGGGGTGGTATCGACCCCATTCCGTGCCCGAGCCAACGCGGTAAGCATCCCGCCTGGGGAGTACGGTCGCAAGGCTAAAACTCAAAGGAATTGACGGGGACCCGCACAAGCAGCGGAGCGTGTGGTTTAATTCGACGCAACGCGAAGAACCTTACCAGGGCTTGACATGCCACTAGTAGGCGCTGGAAACAGTGGCCGACTCGTAAAGGCGAGTGGTGGCACAGGTGC	M04654_54_000000000-B976V_1_1102_17329_2060_ATCACGAT+TCTTTCCC	255	1	0	0	0	0	0	0	0.00444425	0	0	0	0	0	0	0	0	0	80	class	Unclassified
OTU_SC1915	107	CTAGCCGTAAACGATGGGCGCTAGGCAGTGGCCGTTCCTATGCGGTCACTGCTGGAGCAAATGTATTAAGCGCCCCGCCTGGGAAGTACGGTCGCAAGACTAAAACTCAAAGGAATTGACGGGGGCTCACACAAGCGGTGGAGCATGTTGCTTAATTCGAAGCAACGCGAAGAACCTCACCCGGGTTTGACATGCTCGTGGTAGCTGCCGGAAACGGCGTGCGATCCCCTCCCGGGGAAGCGAGCACAGGTGT	M04654_54_000000000-B976V_1_1101_15174_2058_ATCACGAT+TCTTTCCC	253	1	0	0.00477304	0	0	0	0	0	0	0	0	0	0	0	0	0	0	95.6863	genus	Bacteria	Planctomycetes	Pla4 lineage
OTU_SC1916	191	CACGCCGTAAACGATGGATGCTAGCCGTCAGCAAGCATGCTTGTTGGTGGCGCAGCTAACGCATTAAGCATCCCGCCTGGGGAGTACGGCCGCAAGGTTAAAACTCAAAGGAATTGACGGGGGCCCGCACAAGCGGTGGAGCATGTGGTTTAATTCGACGCAACGCGAAGAACCTTACCAACCCTTGACATGCCCGGACGGTTTCCAGAGATGGATTCCTCCCAGCAATGGGCCGGGACACAGGTGC	M04654_54_000000000-B976V_1_1101_18296_5057_ATCACGAT+TCTTTCCC	247	1	0	0	0	0	0	0	0	0.0046516	0	0	0	0	0	0	0	0	98.3806	genus	Bacteria	Proteobacteria	Alphaproteobacteria	Rhizobiales	Hyphomicrobiaceae	Pedomicrobium
OTU_SC1917	430	CTAGCTGTAAACGATGGGTGCTAACTTTGGGGAGTTTCGACCCTCTCCGAGGTAAAGCTAACGCGTTAAGCACCCCGCCTGGGGAGTACGGCCGCAAGGCTGAAACTCAAAGGAATAGGCGGAAGTCTGAACAAGCGGTGGACCATGTTGCTTAATTCGAGAGTAACCGAAGAATCTTACCCAGGCTTGACATCTCACCGTCAATCTTTATCGAAAGATAAAGAGAGTCTATCTTTTGATAGACAGGTGAGACAGGTGT	M04654_54_000000000-B976V_1_1101_5851_4890_ATCACGAT+TCTTTCCC	259	1	0	0	0	0	0	0.00391988	0	0	0	0	0	0	0	0	0	0	76.4045	phylum	Unclassified
OTU_SC1918	101	CTGGCTGTAAACGATGGACGCTAGGTGTTGGAGGGTATATCCCTTCAGTGCCGAAGCTAACGCATTAAGCGTCCCGCCTGGGGAGTACGGTCGCAAGACTGAAACTCAAAGGAATTGACGGGGGCCCGCACAAGCGGTGGAGCATGTGGCTTAATTCGACGCTACGCGAAGAACCTTACCAGGGCTTGACATGCAGGTGGTACCGATCCGAAAGGTGAGGGACCCTGCTTCTGGCAGGGAGCCTGCACAGGTGC	M04654_54_000000000-B976V_1_1101_14697_6212_ATCACGAT+TCTTTCCC	254	1	0.00488759	0	0	0	0	0	0	0	0	0	0	0	0	0	0	0	82.4219	order	Unclassified
OTU_SC1919	18	CTAGCCGTAAACGATGGGTGCTAGGTGTTGGGGAGGTTTAACTCCTCGATGCCGAAGCTAACGCATTAAGCACCCCGCCTGGGGAGTACGGCCGCAAGGTTGAAACTCAAAGGAATTGACGGGGGCCCGCACAAGCGGTGGAGCATGTTGTTTAATTCGATGCTAACCGAAGAACCTTACCAGGGCTTGACATGCTGGTGGTAGCGAGCCGAAAGGTAAGCGACCCTTTCCCATTTTGGGAAAGGGAGCCAGCACAGGTGC	M04654_54_000000000-B976V_1_1101_10706_2556_ATCACGAT+TCTTTCCC	261	1	0.00488759	0	0	0	0	0	0	0	0	0	0	0	0	0	0	0	91.635	genus	Unclassified
OTU_SC1920	715	CACGCCCTAAACGATGAATACTAGGTGTTGGTCTCATTGAGATCAGTGCCGCAGCTAACGCATTAAGTATTCCACCTGGGGAGTACGATCGCAAGGTTGAAACTCAAAGGAATTGACGGGGGCCCGCACAAGCAGTGGAGCATGTGGTTTAATTCGATGCAACGCGAAGAACCTTACCTAGGCTTGAAAGGCAGATGACAGGGTATGAAAGTACCCCTCCCTTCGGGGCATCTGTACAGGTGC	M04654_54_000000000-B976V_1_1102_25236_11687_ATCACGAT+TCTTTCCC	243	1	0	0	0	0	0	0.00391988	0	0	0	0	0	0	0	0	0	0	91.7695	family	Bacteria	Bacteroidetes	Ignavibacteria	Ignavibacteriales
OTU_SC1921	1638	CCAGCTGTAAACGATGCAGGCTAGGTGTTCGGGCGGCCACGTGCCGCTCGAGTGCCGCAGGGAAGCTGTTAAGCCTGCCGCCTGGGGAGTACGGCCGCAAGGCTGAAACTTAAAGGAATTGGCGGGGGAGCACCACAAGGGGTGAAGCTTGCGGTTTAATTGGAGTCAACGCCGGAAATCTCACCGGGGGCGACAGCAGGGTGAAGGCCAGATTAAAGGTCTTGCCAGACGAGCTGAGAGGAGG	M04654_54_000000000-B976V_1_2108_11307_7113_ATCACGAT+TCTTTCCC	244	1	0.00488759	0	0	0	0	0	0	0	0	0	0	0	0	0	0	0	96.5909	genus	Archaea	Crenarchaeota	Bathyarchaeia
OTU_SC1922	1328	CACGCCCTAAACGATGGATGCTAGGTGGTAGAGGTATCGACCCCTTTACTGCCGTAGCTAACGCATTAAGCATCCCGCCTGGGGAGTACGGCCGCAAGGTTGAAACTCAAAGGAATTGACGGGGGCCCGCACAAGCGGTGGAGCATGTGGTTTAATTCGTTACTAACCGAAGAACCTCACCCAGGCTTGACATCTGCGGAATCCTGATGAAAGTCGGGAGTGCCCGTAAGGGAGCCGCAAGACAGGTGT	M04654_54_000000000-B976V_1_2102_8581_11750_ATCACGAT+TCTTTCCC	249	1	0	0.00477304	0	0	0	0	0	0	0	0	0	0	0	0	0	0	86.8526	family	Unclassified
OTU_SC1923	2101	CCAGCCCTAAACGATGGGTGCTTGGTGTGGGGGGTGTTAGTCCCTCCGTGCCTGTAGCTAACGCGTTAAGCACCCCGCCTGGGGAGTACGGTCGCAAGGCTGAAACTCAAAGGAATTGACGGGGACCCGCACAAGCGGTGGAGCATGTGGTTTAATTCGATGCAACGCGAAGAACCTTACCCGGGCTTGAACTGCGGGCAGTAGCCGCCCGAAAGGGAGGGCGACCCGTCAAGTCGGGAACCCGCAGAGGTGC	M04654_54_000000000-B976V_1_2112_24068_16644_ATCACGAT+TCTTTCCC	253	1	0.00488759	0	0	0	0	0	0	0	0	0	0	0	0	0	0	0	89.313	genus	Bacteria	Acidobacteria	Blastocatellia (Subgroup 4)	44135
OTU_SC1924	116	CACGCCGTAAACGATGTCAACTAGCCGTTGGAATCCTTGAGATTTTAGTGGCGCAGCTAACGCATTAAGTTGACCGCCTGGGGAGTACGGCCGCAAGGTTAAAACTCAAATGAATTGACGGGGGCCCGCACAAGCGGTGGAGCATGTGGTTTAATTCGAAGCAACGCGAAGAACCTTACCAGGCATTGACATCCAGTGAACTTACCAGAGATGGTTTGGTGCCTTCGGGAACACTGAGACAGGTGC	M04654_54_000000000-B976V_1_1101_15519_18510_ATCACGAT+TCTTTCCC	246	1	0	0	0	0	0.00252042	0	0	0	0	0	0	0	0	0	0	0	99.5935	genus	Bacteria	Proteobacteria	Gammaproteobacteria	Pseudomonadales	Pseudomonadaceae	Pseudomonas
OTU_SC1925	2492	CACGCAGTAAACGATGCGCGCTAGGTGTGGGGGGTATCGACCCCCTCCGTGCCGAAGGAAACCCATTAAGCGCGCCACCTGGGGAGTACGGCCGCAAGGCTGAAACTCAAAGGAATTGACGGGGGCCCGCACAAGCGGTGGAGCATGTGGTTCAATTCGACGCAACGCGAAGAACCTTACCTGGGTTTGACATGGCGGTAGTAGAACCCCGAAAGGGGAACGACCCCGCAAGGGGAGCCGCCACAGGTGC	M04654_54_000000000-B976V_1_2114_4285_21018_ATCACGAT+TCTTTCCC	250	1	0	0.00477304	0	0	0	0	0	0	0	0	0	0	0	0	0	0	83.2	order	Unclassified
OTU_SC1926	252	CACGCTGTAAACGATGAGTGCTAGACGTCGGGAAGCATGCTTTTCGGTGTCGCAGCTAACGCATTAAGCACTCCGCCTGGGGAGTACGGCCGCAAGGTTAAAACTCAAAGGAATTGACGGGGGCCCGCACAAGCGGTGGAGCATGTGGTTTAATTCGAAGCAACGCGAAGAACCTTACCAGCCCTTGACATGGGACGTATGGGCCTGAGAGATCGGGTCCTTCAGGTTAAGCTGGCGTCCACACAGGTGC	M04654_54_000000000-B976V_1_1101_20918_3597_ATCACGAT+TCTTTCCC	250	1	0	0.00477304	0	0	0	0	0	0	0	0	0	0	0	0	0	0	92.4303	family	Bacteria	Proteobacteria	Alphaproteobacteria	uncultured
OTU_SC1927	2376	CCAGCCGTAAACGATGGGCACTAGGTGTCGGGTCGGGTCACCGACCCGGTGCCGGAGGTAACCCGTTAAGTGCCCCGCCTGGGGAGTACGGCCGCAAGGTTGAAACTCAAAGGAATTGACGGGGGCCCGCACAAGCGGTGGAGCATGTGGTTTAATTCGTCACAAACCGAAGAACCTTACCCGGGCTCGACAGGCCCGCGACCGGAGGGGAAACCCTCCCTTCCCGCTAGGGACGCGGGCCCAGGTGT	M04654_54_000000000-B976V_1_2114_17527_20320_ATCACGAT+TCTTTCCC	248	1	0	0.00477304	0	0	0	0	0	0	0	0	0	0	0	0	0	0	79.2829	class	Unclassified
OTU_SC1928	2145	CACGCCGTAAACGATGGAGGCTAGCCGTTGGCGAGCTTGCTCGTCAGTGGCGCAGCTAACGCCTTAAGCCTCCCGCCTGGGGAGTACGGTCGCAAGATTAAAACTCAAAGGAATTGACGGGGGCCCGCACAAGCGGTGGAGCATGTGGTTCAATTCGAAGCAACGCGCAGAACCTTACCAGCCCTTGACATGCCGGTCGCGGGCACCAGAGATGGAGCCCTTCAGTTCGGCTGGACCGGACACAGGTGC	M04654_54_000000000-B976V_1_2112_4268_19830_ATCACGAT+TCTTTCCC	249	1	0	0	0	0	0	0.00391988	0	0	0	0	0	0	0	0	0	0	95.1807	genus	Bacteria	Proteobacteria	Alphaproteobacteria	Rhizobiales	Xanthobacteraceae
OTU_SC1929	585	CACGCCCTAAACGATGGGCACTAGGTGTAGCAGGTATCGACCCCTGCTGTGCCGCAGCTAACGCAATAAGTGCCCCGCCTGGGGACTACGAGCGCAAGCTTAAAACTCAAAGGAATTGACGGGGGCCCGCACAAGCAGCGGAGCGTGTGGTTTAATTCGACGCAACGCGAAGAACCTTACCAGGGCTTGACATGTACCTGAAAGCGGCGGAAACGTCGCCCTCCGCAAGGACAGGTACACAGGTGC	M04654_54_000000000-B976V_1_1102_13994_3056_ATCACGAT+TCTTTCCC	246	1	0.00488759	0	0	0	0	0	0	0	0	0	0	0	0	0	0	0	85.5422	order	Unclassified
OTU_SC1930	915	CACGCCCTAAACGTTGGGTGCTAGGTGTCGGGGGTATCGACCCCCTCGGTGCCGACGCTAACGCATTAAGCACCCCGCCTGGGGACTACGGCCGCAAGGCTAAAACTCAAAGGAATTGACGGGGGCCCGCACAAGCAGCGGAGCGTGTGGTTTAATTCGATGCAACGCGAAGAACCTTACCCAGGCTTGAAGTGCACGTGGTAGGGACCCGAAAGGGAACCGACCCGCAAGGGAGCGTGCAAAGCTGC	M04654_54_000000000-B976V_1_1107_20847_23988_ATCACGAT+TCTTTCCC	248	1	0	0	0	0	0	0.00391988	0	0	0	0	0	0	0	0	0	0	86.3454	order	Unclassified
OTU_SC1931	1083	CACGCTGTAAACGATGTCAACTAGGTGTCGGTGGTTTTACACTATCGGTGCCGAAGCTAACGCGTTAAGTTGACCGCCTGGGGACTACGGCCGCAAGGCTAAAACTCAAAGGAATTGACGGGGGCCCGCACAAGCAGCGGAGCGTGTGGTTTAATTCGATGCAACACGAAGAACCTTACCTGGGTTTGACATGACCGTAGTAGTGAAGCGAAAGCGGAACGAGCCTTCGGGCAGCGGTCACAGGTGC	M04654_54_000000000-B976V_1_1114_19389_21194_ATCACGAT+TCTTTCCC	247	1	0	0	0	0	0	0.00391988	0	0	0	0	0	0	0	0	0	0	95.1613	genus	Bacteria	Chloroflexi	Anaerolineae	SJA-15
OTU_SC1932	2034	CCAGCTGTAAACGATGCAGCCTCGGTGATGGGTTGGCTTTGGGCCAACCCAGTGCCGCAGGGAAGCCGTTAAGTCTGCCGCCTGGGGAGTACGGTCGCAAGACTGAAACTTAAAGGAATTGGCGGGGGAGCACCACAAGGGGTGAAGCCTGCGGTTCAATTGGAGTCAACGCCGGAAATCTTACCGGGGGCGACAGCAGAGTGAAGGTCAAGCTGAAGACTTTACCAGACAAGCTGAGAGGAGG	M04654_54_000000000-B976V_1_2112_12739_23114_ATCACGAT+TCTTTCCC	244	1	0	0.00477304	0	0	0	0	0	0	0	0	0	0	0	0	0	0	98.8636	genus	Archaea	Thaumarchaeota	Nitrososphaeria	Nitrososphaerales	Nitrososphaeraceae	Candidatus Nitrososphaera
OTU_SC1933	880	CCAGCTGTAAACGATGCAGACTCGGTGATGGGTTGGCTTTGCGCCAACCCAGTGCCGCAGGGAAGCCGTTAAGTCTGCCGCCTGGGGAGTACGGTCGCAAGACTGAAACTTAAAGGAATTGGCGGGGGAGCACCACAAGGGGTGAAGCCTGCGGTTTAATTGGAGTCAACGCCGGGAACCTTACCAGGGGTGACAGCAGGATGAAGGTCAAGCTGAAGACTTTACCAGACAAGCTGAGAGGAGG	M04654_54_000000000-B976V_1_1105_7772_5001_ATCACGAT+TCTTTCCC	244	1	0	0	0	0	0	0.00391988	0	0	0	0	0	0	0	0	0	0	98.8636	genus	Archaea	Thaumarchaeota	Nitrososphaeria	Nitrososphaerales	Nitrososphaeraceae	Candidatus Nitrososphaera
OTU_SC1934	1148	CACGCAGTAAACGATGCGGACTAGGCGTGGGGAGACTTGACCCTCTCCGTGCCGGAGCTAACGCGGGAAGTCCGCCGCCTGGGGAGTACGGCCGCAAGGCTAAAACTCAAAGGAATTGACGGGGGCCCGCACAAGCGGCGGAGCGTGCGGTTTAATTCGACGCGACGCGCAAAACCTTACCAGGGCTTGACATGCCGCTGCAGACCCCGGAAACGGGGTGGCCTTCGAGGGTGCGGCACAGGTGC	M04654_54_000000000-B976V_1_1116_23562_17509_ATCACGAT+TCTTTCCC	245	1	0	0	0	0	0	0	0.00444425	0	0	0	0	0	0	0	0	0	89.4309	family	Bacteria	Chloroflexi	Chloroflexia	Thermomicrobiales	JG30-KF-CM45
OTU_SC1935	190	CTGGCCCTAAACGATGAATACTTGGTGTTCGGAGTCCTCATGGCTCCGGGTGCCGTCGCTAACGTTTTAAGTATTCCGCCTGGGGAGTACGCTCGCAAGAGTGAAACTCAAAGGAATTGACGGGGACCCGCACAAGCGGTGGAGCATGTGGTTTAATTCGACGCAACGCGAAGAACCTTACCTGGGCTAGAATGCGAGGGAATGTCGGGTAACGCTGACAGTCCGGGCAACCGGACCCGAAGCAAGGTGC	M04654_54_000000000-B976V_1_1101_18241_21865_ATCACGAT+TCTTTCCC	250	1	0	0	0	0	0	0	0.00444425	0	0	0	0	0	0	0	0	0	96	genus	Bacteria	Acidobacteria	Blastocatellia (Subgroup 4)	Blastocatellales	Blastocatellaceae	uncultured
OTU_SC1936	270	CATGCCGTAAACGATGTCTACTAGCCGTTGGGGTCTTTGAGGCTTTAGTGGCGCAGCTAACGCGATAAGTAGACCGCCTGGGGAGTACGGTCGCAAGACTAAAACTCAAATGAATTGACGGGGGCCCGCACAAGCGGTGGAGCATGTGGTTTAATTCGATGCAACGCGAAGAACCTTACCTGGCCTTGACATAGTAGAAACTTTCCAGAGATGGATTGGTGCCTTCGGGAATCTACATACAGGTGC	M04654_54_000000000-B976V_1_1101_21593_7392_ATCACGAT+TCTTTCCC	246	1	0	0.00477304	0	0	0	0	0	0	0	0	0	0	0	0	0	0	99.5935	genus	Bacteria	Proteobacteria	Gammaproteobacteria	Pseudomonadales	Moraxellaceae	Acinetobacter
OTU_SC1937	1066	CACGCCGTAAACGATGGGTGCTAGGTGTAGGAGGTATCGACCCCTTCTGTGCCGTAGTTAACACAATAAGCACCCCGCCTGGGGAGTACGGCCGCAAGGTTGAAACTCAAAGGAATTGACGGGGGCCCGCACAAGCGGTGGAGCATGTGGTTTAATTCGACGCAACGCGAAGAACCTTACCAGGGCTTGACATCCCCTGACCGCTGTGGAAACACAGTTTTCTATCTTTGGATAGACAGGGAGACAGGTGG	M04654_54_000000000-B976V_1_1113_6280_19279_ATCACGAT+TCTTTCCC	251	1	0	0	0	0.002459	0	0	0	0	0	0	0	0	0	0	0	0	98.008	genus	Bacteria	Firmicutes	Clostridia	Clostridiales	Peptococcaceae	Pelotomaculum
OTU_SC1938	1979	CACGCCGTAAACGATGGCCACTAGGTGTGGGAGGTATCGACCCCTTCCGTGCCGGAGCTAACGCGCTAAGTGGCCCGCCTGGGGAGTACGGCCGCAAGGCTAAAACTCAAAGGAATTGACGGGGGCCCGCACAAGCAGCGGAGCGTGTGGTTTAATTCGACGCAACGCGAAGAACCTTACCAGGGCTTGACATGCCGCGTTCAGCCCGGGAAACCGGGTGGCCCGCGAGGGCGAGCGGCACAGGTGC	M04654_54_000000000-B976V_1_2111_3666_9521_ATCACGAT+TCTTTCCC	247	1	0	0	0	0	0	0	0.00444425	0	0	0	0	0	0	0	0	0	85.259	genus	Unclassified
OTU_SC1939	2301	CATGCCGTAAACGGTGGGCGCTAGGTGTAGGGGGCTTCCACGTCTTCTGTGCCGTAGCTAACGCATTAAGCGCCCCGCCTGGGGAGTACGGCCGCAAGGCTAAAACTCAAAGGAATTGACGGGGGCCCGCACAAGCGGCGGAGCATGTGGATTAATTCGATGCAACGCGAAGAACCTTACCTGGGCTTGACATACACCAGATCGCTGCAGAGATGTAGTTTCCCTTGTGGTTGGTGTACAGGTGG	M04654_54_000000000-B976V_1_2114_10254_8524_ATCACGAT+TCTTTCCC	245	1	0	0	0	0	0	0	0.00444425	0	0	0	0	0	0	0	0	0	100	genus	Bacteria	Actinobacteria	Actinobacteria	Corynebacteriales	Corynebacteriaceae	Corynebacterium 1
OTU_SC1940	2593	CACGCCCTAAACGATGCGAACTGGAGGTTGGGTGCACTTTGGCGCTCAGTCTCGAAGCTAACGCGTTAAGTTCGCCGCCTGGGGAGTACGGTCGCAAGACTGAAACTCAAAGGAATTGACGGGGGCCCGCACAAGCGGTGGAGTATGTGGTTTAATTCGATGCAACGCGCAGAACCTTACCTGGCCTTGACATGCACGGAATCCTGCAGAGATGTGGGAGTGCCTTCGGGAACCGTGACACAGGTGC	M04654_54_000000000-B976V_1_2115_17358_24313_ATCACGAT+TCTTTCCC	247	1	0	0.00477304	0	0	0	0	0	0	0	0	0	0	0	0	0	0	95.9514	genus	Bacteria	Proteobacteria	Gammaproteobacteria	Xanthomonadales	Xanthomonadaceae	Thermomonas
OTU_SC1941	2560	CACGCCGTAAACGATGGATGCTAGCCGTTGGCAGGCTTGCCTGTCAGTGGCGCAGCTAACGCATTAAGCATCCCGCCTGGGGAGTACGGTCGCAAGATTAAAACTCAAAGGAATTGACGGGGGCCCGCACAAGCGGTGGAGCATGTGGTTCAATTCGAAGCAACGCGCAGAACCTTACCAGCCCTTGACATGTCCCGTATGGGTTTCAGAGATGAGACCCTTCAGTTCGGCTGGCGGGAACACAGGTGC	M04654_54_000000000-B976V_1_2115_12648_11401_ATCACGAT+TCTTTCCC	249	1	0	0	0	0	0	0	0.00444425	0	0	0	0	0	0	0	0	0	96.7871	genus	Bacteria	Proteobacteria	Alphaproteobacteria	Rhizobiales	Xanthobacteraceae	uncultured
OTU_SC1942	2563	CCAGCCGTAAACGATGTAGGCTCGACGTTGGGTTACCCAAGTGGTAGCCCAGTGTCGCAGGGAAGCCGTTAAGCCTACCGCCTGGGGAGTACGGCCGCAAGGCTGAAACTTAAAGGAATTGGCGGGGGAGCACCACAAGGGGTGAAGCCTGCGGTTCAATTGGAGTCAACGCCGGGAATCTTACCGGGGGCGACAGCAGAGTGAAGGTCAAGCTGAAGACTTTACCAGACAAGCTGAGAGGAGG	M04654_54_000000000-B976V_1_2115_12873_12543_ATCACGAT+TCTTTCCC	244	1	0	0	0	0	0	0	0	0	0	0.00168839	0	0	0	0	0	0	95.4918	genus	Archaea	Thaumarchaeota	Nitrososphaeria	Nitrosocaldales	Nitrosocaldaceae	Candidatus Nitrosocaldus
OTU_SC1943	2658	CACGCCGTAAACGATGGGCACTAGGTGTTCGGGGTATTGACCCCCCGAGTGCCGCAGCTAACGCATTAAGTGCCCCGCCTGGGGAGTACGGCCGCAAGGTTAAAACTCAAAGGAATTGACGGGGGCCCGCACAAGCGGTGGAGCATGTGGTTCAATTCGACGCAACGCGAAGAACCTTACCTGGGCTAGACAACGTCGGACAGCCCCAGAGATGGGGTCTTCCCTTCGGGGACCGGCGGTTCAGGTGC	M04654_54_000000000-B976V_1_2115_28113_13794_ATCACGAT+TCTTTCCC	248	1	0	0.00477304	0	0	0	0	0	0	0	0	0	0	0	0	0	0	100	genus	Bacteria	Proteobacteria	Deltaproteobacteria
OTU_SC1944	55	CACGCTGTAAACGATGAGAACTGGGTGTTGCAGGTATTGACCCCTGCGGTGCCGAAGCCAACGCGTTAAGTTCTCCGCCTGGGAAGTACGGCCGCAAGGCTAAAACTCAAAGGAATTGACGGGGGCCCGCACAAGCGGTGGAGCATGTGGTTTAATTCGACGCAACGCGAAGAACCTTACCCGGGCTCGAAAGTGCCGGAACCTGGCCGAAAGGCTGGGGTGCCCGCAAGGGAGCCGGTATCCAGGTGC	M04654_54_000000000-B976V_1_1101_12492_17011_ATCACGAT+TCTTTCCC	249	1	0	0.00477304	0	0	0	0	0	0	0	0	0	0	0	0	0	0	93.1727	family	Bacteria	Proteobacteria	Deltaproteobacteria	Myxococcales	mle1-27
OTU_SC1945	607	CACGCCGTAAACGATGGACACTAGGTGTGGGGGGTATCGACCCCCTCCGTGCCGAAGCTAACGCCTTAAGTGTCCCGCCTGGGGAGTACGGCCGCAAGGCTAAAACTCAAAGGAATTGACGGGGGCCCGCACAAGCAGCGGAGCGTGTGGTTTAATTCGACGCAACGCGAAGAACCTTACCAGGGCTTGACATGCCGGTGGTACCGATCCGAAAGGTGAGGGACCCCTCGGGGAGCCGGCACAGGTGT	M04654_54_000000000-B976V_1_1102_15861_8036_ATCACGAT+TCTTTCCC	248	1	0	0	0	0	0	0.00391988	0	0	0	0	0	0	0	0	0	0	92.8287	family	Bacteria	Chloroflexi
OTU_SC1946	2071	CACGCCGTAAACGGTGGGCACTAGGTGTGGGAGGTATTGACCCCTTCCGTGCCGAAGCTAACGCATTAAGTGCCCCGCCTGGGGAGTACGGCCGCAAGGTTAAAACTCAAAGGAATTGACGGGGGCCCGCACAAGCGGTGGAGCATGTGGTTTAATTCGACGCAACGCGAAGAACCTTACCTGGGCTTGACATGCTGGTGGTAGGAACCCGAAAGGGGGACGACCCTGGTTTACCAGGGAGCCAGCACAGGTGC	M04654_54_000000000-B976V_1_2112_18691_14900_ATCACGAT+TCTTTCCC	254	1	0.00488759	0	0	0	0	0	0	0	0	0	0	0	0	0	0	0	87.3563	family	Unclassified
OTU_SC1947	1608	CACGCCCTAAACGGTGGGTGCTAGGTGTGGGCAGGTATCGACCCCTGTCCGCGCCGAAGGTAACCCGTTAAGCACCCCGCCTGGGGACTACGGCCGCAAGGCTAAAACTCAAAGGAATTGACGGGGGCCCGCACAAGCGGCGGAGCGTGTGGTTTAATTCGATGCTACGCGAAGAACCTTACCAGGGCTTGACATGCCGGAAGTAGGACCCCGAAAGGGGAACGACCCGTAAAGGCGGGAGCCGGCACAGGTGC	M04654_54_000000000-B976V_1_2107_21030_18489_ATCACGAT+TCTTTCCC	254	1	0.00488759	0	0	0	0	0	0	0	0	0	0	0	0	0	0	0	85.8824	order	Bacteria	Chloroflexi	Dehalococcoidia	S085
OTU_SC1948	1308	CACGCCCTAAACGGTGGGTACTAGGTGTGGGGCTCGTAAGGGTTCCGTGCCGAAGGGAAACCATTAAGTACCCCGCCTGGGGAGTACGGCCGCAAGGTTGAAACTCAAAGGAATTGACGGGGGCCCGCACAAGCGGTGGAGCATGTGGTTTAATTCGACGCAACGCGAAGAACCTTACCTGGGCTTGACATGTTAGTGGTAAGAACCCGAAAGGGGGATGACTTGTAGCAATACAGGAGCTAACACAGGTGC	M04654_54_000000000-B976V_1_2102_23673_12799_ATCACGAT+TCTTTCCC	252	1	0	0.00477304	0	0	0	0	0	0	0	0	0	0	0	0	0	0	94.0476	family	Bacteria	Nitrospirae	Thermodesulfovibrionia	uncultured
OTU_SC1949	203	CACGCCCTAAACGATGTCAACTAGGTGTTGGGTGGGTAAAACCATTTAGTACCGTAGCTAACGCGTGAAGTTGACCGCCTGGGGAGTACGGCCGCAAGGTTAAAACTCAAAGGAATTGACGGGGACCCGCACAAGCGGTGGATGATGTGGATTAATTCGATGCAACGCGAAAAACCTTACCTACCCTTGACATGTCTGGAATCCTGAAGAGATTTGGGAGTGCCCGAAAGGGAACCGGAACACAGGTGC	M04654_54_000000000-B976V_1_1101_18733_6202_ATCACGAT+TCTTTCCC	249	1	0	0	0	0	0	0	0	0.0046516	0	0	0	0	0	0	0	0	100	genus	Bacteria	Proteobacteria	Gammaproteobacteria	Betaproteobacteriales	Rhodocyclaceae	Dechloromonas
OTU_SC1950	2673	CACGCTGTAAACGATGAGTGCTAGGTGTTGCGGGAGTTGACCCCTGCAGTGCCGACGCCAACGCATTAAGCACTCCGCCTGGGGACTACGGTCGCAAGACTAAAACTCAAAGGAATTGACGGGGGCCCGCACAAGCGGTGGAGCATGTGGTTTAATTCGACGCAACGCGAAGAACCTTACCCAGCCTTGACATCCCAGGAATCCCAGGGAAACCGAGGAGTGCCACCTTCGGGTGGAGCCTGGAGACAGGTGC	M04654_54_000000000-B976V_1_2115_5278_16391_ATCACGAT+TCTTTCCC	253	1	0	0	0.0045901	0	0	0	0	0	0	0	0	0	0	0	0	0	87.747	genus	Unclassified
OTU_SC1951	37	CACGCCGTAAACGATGGGCGCTAGGTGTGGGAGGTACCGACCCCTTCCGTGCCGCAGCTAACGCATTAAGCGCCCCGCCTGGGGAGTACGGCCGCAAGGCTGAAACTCAAAGGAATTGACGGGGGCCCGCACAAGCGGTGGAGCATGTGGTTTAATTCGACGCAACGCGAAGAACCTTACCGGGGCTTGACATGCTGGTGGTACCGAACCGAAAGGGGAGGGACCCAGGGCAAGCCTGGGAGCCAGCACAGGTGG	M04654_54_000000000-B976V_1_1101_11540_24672_ATCACGAT+TCTTTCCC	255	1	0	0	0	0	0	0	0	0.0046516	0	0	0	0	0	0	0	0	89.4531	family	Unclassified
OTU_SC1952	110	CACGCTGTAAACGATGAGAACTAGCCGTTGGGCACAATTGAGTGTTTAGTGGCGCAGCTAACGCGATAAGTTCTCCGCCTGGGGAGTACGGCCGCAAGGTTAAAACTCAAATGAATTGACGGGGGCCCGCACAAGCGGTGGAGCATGTGGTTTAATTCGATGCAACGCGAAGAACCTTACCTGGTCTTGACATCTTAGGAACCCTTGAGAGATTGAGGGGTGCCTTCGGGAGCCTAAAGACAGGTGC	M04654_54_000000000-B976V_1_1101_15226_15595_ATCACGAT+TCTTTCCC	247	1	0	0	0.0045901	0	0	0	0	0	0	0	0	0	0	0	0	0	91.5323	family	Bacteria	Proteobacteria	Gammaproteobacteria	Methylococcales	Methylococcaceae	Methylocaldum
OTU_SC1953	1188	CGAGCCGTAAACGATGGGTGCTAGGTGTTGGGGGTATCGACCCCCCCAGTGCCGGAGTTAACGCAATAAGCACCCCGCCTGGGGAGTACGGCCGCAAGGTTGAAACTCAAAGGAATTGACGGGGGCCCGCACAAGCAGCGGAGCATGTGGTTTAATTCGACGCAACGCGCAGAACCTTACCAGGGCTTGACATCCCCTGAAAGCCGTAGAGATACGGTCCCTAGCGGAGCAATCCGGTAGCAGGGAGACAGGTGG	M04654_54_000000000-B976V_1_1118_15970_4828_ATCACGAT+TCTTTCCC	255	1	0	0	0	0	0	0.00391988	0	0	0	0	0	0	0	0	0	0	88.8889	family	Unclassified
OTU_SC1954	1957	CACGCCGTAAACGATGAGTGCTAGGTGTTGGGGACTCCAATCCTCAGTGCCGCAGCTAACGCAATAAGCACTCCGCCTGGGGAGTACGGCCGCAAGGCTGAAACTCAAAGGAATTGACGGGGACCCGCACAAGCGGTGGAGCATGTGGTTTAATTCGAAGCAACGCGAAGAACCTTACCAGGGCTTGACATCCCGCTGACCCTCCTAGAGATAGGAGCTCCCTTCGGGGCAGCGGTGACAGGTGG	M04654_54_000000000-B976V_1_2111_23466_7933_ATCACGAT+TCTTTCCC	245	1	0	0	0	0	0	0.00391988	0	0	0	0	0	0	0	0	0	0	98.7755	genus	Bacteria	Firmicutes	Bacilli	Bacillales	Paenibacillaceae	Aneurinibacillus
OTU_SC1955	775	CTAGCCGTAAACGATGGGCACTAGGTGTTGGGGGTTATCGACGCCTCCAGTGCCGTAGTTAACGCATTAAGTGCCCCGCCTGGGGAGTACGGCCGCAAGGCTAAAACTCAAAGGAATTGACGGGGGCCCGCACAAGCGGCGGAGCATGTGGCTTAATTCGACGCAACGCGAAGAACCTTACCAGGGCTTGAAGTGTAGGGTAAAGCCATGGAAACATGGTGTCCTTCGGGGCCCTATGCAGGTGG	M04654_54_000000000-B976V_1_1102_6677_13859_ATCACGAT+TCTTTCCC	245	1	0.00488759	0	0	0	0	0	0	0	0	0	0	0	0	0	0	0	89.4309	family	Unclassified
OTU_SC1956	1319	CTAGCCGTAAACGTTGGGTGCTAGGTGTGGGCGGATATCGACCCCGTCCGTGCCGAAGCTAACGCATTAAGCACCCCGCCTGGGGAGTACGGCCGCAAGGCTAAAACTCAAAGGAATTGACGGGGGCCCGCACAAGCGGCGGAGCATGCGGCTTAATTCGATGCAACGCGAAGAACCTTACCTGGGCTTGACATGCAGGGTGAAGCCGTGGAAACACGGTGCTCTACGGAGCCTGCACAGGTGG	M04654_54_000000000-B976V_1_2102_28285_16908_ATCACGAT+TCTTTCCC	244	1	0	0	0	0	0	0.00391988	0	0	0	0	0	0	0	0	0	0	96.3563	genus	Bacteria	Actinobacteria	MB-A2-108
OTU_SC1957	838	CCAGCTGTAAACTATGCGGGCTAAATGTTGGGCGAGGTTAGTCCTCGTCCAGTGTTGCAGGGAAGCCGTTAAGCCCGCCGCTTGGGGAGTACGGTCGCAAGACTGAAACTTAAAGGAATTGGCGGGGGAGCACCACAAGGGGTGGAGGCTGCGGTTCAATTGGAGTCAACGCCGGAAACCTTACCAGAGGCGACAGCAGGATGAAGGTCAGGCTGAAGACCTTACTAGACAAGCTGAGAGGAGG	M04654_54_000000000-B976V_1_1104_15925_8951_ATCACGAT+TCTTTCCC	244	1	0.00488759	0	0	0	0	0	0	0	0	0	0	0	0	0	0	0	88.9344	family	Archaea	Crenarchaeota	Thermoprotei	Geoarchaeales
OTU_SC1958	2274	CACGCCCTAAACGATGCAGACTTGGTGTGCGCCCTTCATTGGGTGCGTGCCGTAGCTAACGCGTTAAGTCTGCCGCCTGGGGAGTACGGTCGCAAGGCTGAAACTCAAAGGAATTGACGGGGGCCCGCACAAGCGGTGGAGCATGTGGTTTAATTCGACGCAACGCGAAGAACCTTACCTGGGCTCGAACGGCCGGTCAACGGCGGTGGAAACATCGCTACTCCGCAAGGGGGTCCGGTCGAGGTGC	M04654_54_000000000-B976V_1_2113_2801_17032_ATCACGAT+TCTTTCCC	247	1	0	0.00477304	0	0	0	0	0	0	0	0	0	0	0	0	0	0	100	genus	Bacteria	Acidobacteria	Acidobacteriia	Solibacterales	Solibacteraceae (Subgroup 3)	Paludibaculum
OTU_SC1959	1142	CACGCTGTAAACGATGAGCACTAGGTGTGGGGGGGTTCAGTCCCTTCCGTGCCGCAGCTAACGCATTAAGTGCTCCGCCTGGGGAGTACGGCCGCAAGGTTGAAACTCAAAGGAATTGACGGGGGCCCGCACAAGCGGTGGAGCATGTGGTTCAATTCGATGCAGAGCGAAGAACCTTACCTGGGCTTGACATGCAGGAAGTAGAAACCCGAAAGGGGGACGACCTGTTGAGTCAGGAGCCTGCACAGGTGG	M04654_54_000000000-B976V_1_1116_18659_23324_ATCACGAT+TCTTTCCC	252	1	0	0	0	0	0	0	0.00444425	0	0	0	0	0	0	0	0	0	96.8379	genus	Bacteria	Rokubacteria	NC10	Rokubacteriales
OTU_SC1960	2674	CACGCCGTAAACGATGGATGCTAGCCGTCGGCAAGCTTGCTTGTCGGTGGCGCAGCTAACGCATTAAGCATCCCGCCTGGGGAGTACGGCCGCAAGGTTAAAACTCAAAGGAATTGACGGGGGCCCGCACAAGCGGTGGAGCATGTGGTTTAATTCGACGCAACGCGAAGAACCTTACCAGCTCTTGACATGCCCGGACGGTTTCCAGAGATGGATTCCTCCTAGCAATAGGCCGGGACACAGGTGC	M04654_54_000000000-B976V_1_2115_5299_18819_ATCACGAT+TCTATCCC	247	1	0	0	0	0	0	0	0.00444425	0	0	0	0	0	0	0	0	0	97.9757	genus	Bacteria	Proteobacteria	Alphaproteobacteria	Rhizobiales	Hyphomicrobiaceae	Hyphomicrobium
OTU_SC1961	2596	CATGCTGTAAACGATGCCGACTAGGTGTGGGGACTGCGAGGTTTCCGTGCCGAAGCCAACGTGTTAAGTCGGCCACCTGGGGACTACGGCCGCAAGGTTAAAACTCAAAGGAATTGACGGGGGCCCGCACAAGCAGCGGAGCGTGTGGTTTAATTCGAGGCTACACGAAGAACCTTACCTGGGCTTGACATCCGGGTGGTAGGGAAGCGAAAGCGGACCGACCTTCGGGAGCCCGGACAGGTGC	M04654_54_000000000-B976V_1_2115_17659_17618_ATCACGAT+TCTTTCCC	244	1	0	0	0	0	0	0	0.00444425	0	0	0	0	0	0	0	0	0	88.3064	family	Unclassified
OTU_SC1962	2575	CTAGCTGTAAACGATGCGGGCTAGGTGTTGGGTTGGCTTCGTGCCAACCCAGTGCCGCAGCGAAGGCGATAAGCCCGCCGCCTGGGAAGTACGGCCGCAAGGCTGAAACTTAAAGGAATTGGCGGGGGAGCACCACAAGGGGTGAAGCCTGCGGTTTAATTGGAGTCAACGCCGGGAATCTTACCGGGAGCGACAGCAGGATGAAGGCCAAGCTGACGACTTTGCCAGACAGGCTGAGAGGAGG	M04654_54_000000000-B976V_1_2115_14697_10568_ATCACGAT+TCTTTCCC	244	1	0	0	0	0	0	0	0.00444425	0	0	0	0	0	0	0	0	0	100	genus	Archaea	Crenarchaeota	Verstraetearchaeia	Methanomethyliales	Methanomethyliaceae	Candidatus Methanomethylicus
OTU_SC1963	1065	CACGCTGTAAACGATGGGCACTAGGTGTTCGGGGTATTGACCCCCTGAGTGCCGCAGCTAACGCATTAAGTGCCCCGCCTGGGGACTACGGCCGCAAGGCTAAAACTCAAAGGAATTGACGGGGGCCCGCACAAGCGGTGGAGCATGTGGTTTAATTCGACGCAACGCGAAGAACCTTACCTGGGCTAGACAACACCGGACAGCCTCAGAAATGGGGTCTCTCCGCAAGGGGCCGGTGGTTCAGGTGC	M04654_54_000000000-B976V_1_1113_6028_8479_ATCACGAT+TCTTTCCC	248	1	0	0.00477304	0	0	0	0	0	0	0	0	0	0	0	0	0	0	97.9839	genus	Bacteria	Proteobacteria	Deltaproteobacteria
OTU_SC1964	281	CACGCTGTAAACGATGTGTGCTGGATGTTGGGCGACCTAGTCGCTCAGTGTCGTAGCTAACGCGGTAAGCACACCGCCTGGGGAGTACGGCCGCAAGGTTGAAACTCAAAGGAATTGACGGGGGCCCGCACAAGCGGTGGAGCATGTGGTTTAATTCGAAGCAACGCGCAGAACCTTACCAGGGCTTGACATGGGGAGGCTGGGCGCAGAGATGCGTCTTTCCCGCAAGGGACCTCCTGCACAGGTGC	M04654_54_000000000-B976V_1_1101_22056_8758_ATCACGAT+TCTTTCCC	248	1	0	0	0	0	0	0	0.00444425	0	0	0	0	0	0	0	0	0	95.5645	genus	Bacteria	Proteobacteria	Alphaproteobacteria	Acetobacterales	Acetobacteraceae
OTU_SC1965	2687	CACGCCCTAAACGGTGGATGCTAGGTGTGGGGGGTGTCGACCCCCTCCGTGCCGCAGCTAACGCTTTAAGCATCCCGCCTGGGGAGTACGGCCGCAAGGCTAAAACTCAAAGGAATTGACGGGGGCCCGCACAAGCGGCGGAGCGTGTGGTTTAATTCGATGCAACGCGAAGAACCTTACCAGGGCTTGACATGCTAGTGGTACGGATCAGAAACGTGAAGGACCCTTCGGGGAGCTAGCACAGGTGC	M04654_54_000000000-B976V_1_2115_7445_6778_ATCACGAT+TCTTTCCC	248	1	0	0	0	0	0	0	0	0.0046516	0	0	0	0	0	0	0	0	91.9355	family	Bacteria	Chloroflexi	Dehalococcoidia	S085
OTU_SC1966	1603	CTGGCCCTAAACGATGAATGCTTGGTGTGGCGGGTATCGATCCCTGCCGTGCCGGAGCTAACGCATTAAGCATTCCGCCTGGGGAGTACGGTCGCAAGGCTGAAACTCAAAGGAATTGACGGGGGCCCGCACAAGCGGTGGAGCATGTGGTTTAATTCGACGCAACGCGAAGAACCTTACCCGGGCTTGAACTGCAGGTGACCATCCACGAAAGTGGACTTCCGCAAGGACGCCTGTAGAGGTGC	M04654_54_000000000-B976V_1_2107_19574_17382_ATCACGAT+TCTTTCCC	245	1	0	0	0	0	0	0	0.00444425	0	0	0	0	0	0	0	0	0	99.187	genus	Bacteria	Acidobacteria	Subgroup 6
OTU_SC1967	2636	CACGCCGTAAACGGTGGGCACTAGGTGTGGCGGGTATCGACCCCCGCCGTGCCGGCGCGAACGCATGGAGTGCCCCGCCTGGGGAGTACGGCCGCAAGGCTAAAACTCAAAGGAATTGACGGGGGCCCGCACAAGCAGCGGAGCGTGTGGTTTAATTCGATGCAACGCGCAGAACCTTACCAGGGCTTGACATCCCGTGTTCAGGGGGTGAAAGCCCCTGCCCGAAAGGGGAACGGGACAGGTGC	M04654_54_000000000-B976V_1_2115_24271_3604_ATCACGAT+TCTTTCCC	245	1	0	0	0	0	0	0	0	0	0	0.00168839	0	0	0	0	0	0	84.4898	order	Unclassified
OTU_SC1968	2481	CACGCCGTAAACGATGGACACTAGACGTGGGAGGTTCGACCCCCTTCCGTGTCGAAGCCAACGCATTAAGTGTCCCGCCTGGGGAGTACGGCCGCAAGGCTAAAACTCAAAGGAATTGACGGGGGCCCGCACAAGCGGGGGAGCGTGTGGTTTAATTCGACGCAACGCGCAGAACCTTACCAGGGCTTGACATGCTAGGAGTAGCGAACCGAAAGGGGAGCGGCCTGTAAAGTCAGGGACTAGCACAGGTAC	M04654_54_000000000-B976V_1_2114_29134_15882_ATCACGAT+TCTTTCCC	252	1	0	0	0	0	0	0	0.00444425	0	0	0	0	0	0	0	0	0	82.8794	order	Unclassified
OTU_SC1969	2136	CTAGCCGTAAACGATGGACACTAGGTGTTGGTGGTATCAACCCCGCCAGTGCCGAAGCTAACGCATTAAGTGTCCCGCCTGGGGAGTACGGCCGCAAGGCTAAAACTCAAAGGAATTGACGGGGGCCCGCACAAGCGGCGGAGCGTGTGGTTTAATTCGATGCAACGCGAAGAACCTTACCAGGGCTTGACATGCTAGTGGTACCGACCTGAAAGGGAAGGGACCCTTCGGGGAGCTAGCACAGGTGC	M04654_54_000000000-B976V_1_2112_28689_14345_ATCACGAT+TCTTTCCC	248	1	0	0	0	0	0	0	0.00444425	0	0	0	0	0	0	0	0	0	90.7631	family	Unclassified
OTU_SC1970	2227	CACGCCGTAAACTATGGGTACTAGGTGTTCGGGGTGTTGACCCCCTGAGTGCCGCAGCTAACGCATTAAGTACCCCGCCTGGGGACTACGGCCGCAAGGTTAAAACTCAAAGGAATTGACGGGGGCCCGCACAAGCGGTGGAGCATGCTGTTCAATTCGACGCAACGCGAAGAACCTTACCTGGGCTAGACAACGGCGGACAACCTGAGAAATCAGGTCTTCCCTTCGGGGACCGCCGGTTCAGGTGT	M04654_54_000000000-B976V_1_2113_18844_17780_ATCACGAT+TCTTTCCC	248	1	0	0.00477304	0	0	0	0	0	0	0	0	0	0	0	0	0	0	96.7742	genus	Bacteria	Proteobacteria	Deltaproteobacteria	RCP2-54
OTU_SC1971	984	CTGGCCGTAAACGATGGATACTAGGTGTTAGAGGTATCGACCCCTCTAGTGCCGCAGCTAACGCAATAAGTATCCCGCCTGGGGAGTACGGCCGCAAGGTTGAAACTCAAAGGAATTGACGGGGGCCCGCACAAGCGGTGGAGCATGTGGTTTAATTCGTCACAAACCGAAGAACCTTACCAGGGCTTGACATCTGCTGAAAGCGCCTGAAAGGGACGCCCTCTTCCCAAAAGGAAGACAGCAAGACAGGTGT	M04654_54_000000000-B976V_1_1111_11468_14583_ATCACGAT+TCTTTCCC	253	1	0	0	0	0	0	0	0.00444425	0	0	0	0	0	0	0	0	0	88.6719	family	Unclassified
OTU_SC1972	2599	CACGCCCTAAACGATGGATACTCGATGTCGGCTCGTAAGGGTCGGTGTCTAAGCTAACGCGTTAAGTATCCCACCTGGGGAGTACGATCGCAAGGTTGAAACTCAAAGGAATTGACGGGGGCCCGCACAAGCAGTGGAGCATGTGGTTTAATTCGATGCAACGCGAAGAACCTTACCTGGGTTTGAAAGGCTCTGTAAACCGGTGAAAGCCGGCTAGTGTAGCAATACACGCGGAGTACAGGTGC	M04654_54_000000000-B976V_1_2115_17968_7856_ATCACGAT+TCTTTCCC	245	1	0	0	0	0	0	0	0.00444425	0	0	0	0	0	0	0	0	0	84.9594	order	Bacteria	Bacteroidetes	Ignavibacteria	Kryptoniales	BSV26
OTU_SC1973	2388	CACGCTGTAAACGATGAGAACTAGCCGTTGGGGACGAGTAGGTTCTCAGTGGCGCAGCTAACGCGTTAAGTTCTCCGCCTGGGGAGTACGGCCGCAAGGTTAAAACTCAAATGAATTGACGGGGGCCCGCACAAGCGGTGGAGCATGTGGTTTAATTCGATGCAACGCGAAGAACCTTACCTGGCCTTGACATGCCGCGAACCCTTGAGAGATTGAGGGGTGCCTTCGGGAGCGCGGACACAGGTGC	M04654_54_000000000-B976V_1_2114_18742_11521_ATCACGAT+TCTTTCCC	247	1	0	0	0.0045901	0	0	0	0	0	0	0	0	0	0	0	0	0	91.0931	family	Bacteria	Proteobacteria	Gammaproteobacteria	Methylococcales	Methylococcaceae	Methylocaldum
OTU_SC1974	1392	CACGCCGTAAACGATGGATGCTAGCCGTTGGCAGGCTTGCCTGTCAGTGGCGCAGCTAACGCATTAAGCATCCCGCCTGGGGAGTACGGTCGCAAGATTAAAACTCAAAGGAATTGACGGGGGCCCGCACAAGCGGTGGAGCATGTGGTTCAATTCGAAGCAACGCGCAGAACCTTACCAGCCCTTGACATGCCCCGTATGGGCACCAGAGATGGAGCCCTTCAGTTCGGCTGGCGGGGACACAGGTGC	M04654_54_000000000-B976V_1_2104_11385_23377_ATCACGAT+TCTTTCCC	249	1	0	0	0	0	0	0	0.00444425	0	0	0	0	0	0	0	0	0	96.7871	genus	Bacteria	Proteobacteria	Alphaproteobacteria	Rhizobiales	Xanthobacteraceae	uncultured
OTU_SC1975	78	CACGCCGTAAACGATGAATGCTAGGTGTTGGGGGTCAAACCTCGGTGCCGAAGTTAACACATTAAGCATTCCGCCTGGGGAGTACGCACGCAAGTGTGAAACTCAAAGGAATTGACGGGGACCCGCACAAGCAGCGGAGCATGTGGTTTAATTCGATGCAACGCGAAGAACCTTACCAGGGCTTGACATGTGGGTGAAAGGTATAGAGATATACCCCTCTCTTTATGAGACATCCATACAGGTGG	M04654_54_000000000-B976V_1_1101_13620_20067_ATCACGAT+TCTTTCCC	245	1	0	0	0	0	0	0	0	0.0046516	0	0	0	0	0	0	0	0	100	genus	Bacteria	Firmicutes	Clostridia	Clostridiales	Family XI	Finegoldia
OTU_SC1976	2557	CACGCCGTAAACGATGTCGACTTGGAGGTTGTGCCCTTGAGGCGTGGCTTCCGGAGCTAACGCGTTAAGTCGACCGCCTGGGGAGTACGGCCGCAAGGTTAAAACTCAAATGAATTGACGGGGGCCCGCACAAGCGGTGGAGCATGTGGTTTAATTCGATGCAACGCGAAGAACCTTACCTGGTCTTGACATCCACAGAACTTTCCAGAGATGGATTGGTGCCTTCGGGAACTGTGAGACAGGTGC	M04654_54_000000000-B976V_1_2115_12178_15368_ATCACGAT+TCTTTCCC	246	1	0	0	0	0	0	0	0.00444425	0	0	0	0	0	0	0	0	0	100	genus	Bacteria	Proteobacteria	Gammaproteobacteria	Enterobacteriales	Enterobacteriaceae	Escherichia-Shigella
OTU_SC1977	2526	CGAGCCGTAAACGATGGACACTAGGTGTGGGAGGTCTGAACCCCTTCCGTGCCGAAGCTAACGCGTTAAGTGTCCCGCCTGGGGACTACGGCCGCAAGGTTAAAACTCAAAGGAATTGACGGGGGCCCGCACAAGCAGCGGAGCGTGGGGTTTAATTCGACGCAACGCGAAGAACCTTACCAGGGCTTGACATGGCCAGGACAGCGGCGGAAACGTCGCCTCCCCGCAAGGGGCCTGGTCACAGGTGT	M04654_54_000000000-B976V_1_2114_8385_3921_ATCACGAT+TCTTTCCC	248	1	0	0	0	0	0	0.00391988	0	0	0	0	0	0	0	0	0	0	90.7258	family	Bacteria	Chloroflexi	KD4-96
OTU_SC1978	579	CACGCCCTAAACGATGTCAACTGGTTGTCGGGCCTTCATTGGCTTGGTAACGTAGCTAACGCGTGAAGTTGACCGCCTGGGGAGTACGGTCGCAAGATTAAAACTCAAAGGAATTGACGGGGACCCGCACAAGCGGTGGATGATGTGGATTAATTCGATGCAACGCGAAAAACCTTACCTACCCTTGACATGGATGGAACCTCGGTGAGAGCTGAGGGTGCCCGAAAGGGAGCCATCACACAGGTGC	M04654_54_000000000-B976V_1_1102_13531_18572_ATCACGAT+TCTTTCCC	247	1	0	0	0	0	0	0	0	0	0.00381534	0	0	0	0	0	0	0	98.3806	genus	Bacteria	Proteobacteria	Gammaproteobacteria	Betaproteobacteriales	Burkholderiaceae	Burkholderia-Caballeronia-Paraburkholderia
OTU_SC1979	2779	CACGCCCTAAACGATGGACACTAGGTGTTGGTGGTATCAACCCCGCCAGTGCCGAAGCTAACGCATTAAGTGTCCCGCCTGGGGAGTACGGCCGCAAGGCTAAAACTCAAAGGAATTGACGGGGGCCCGCACAAGCAGCGGAGCGTGGGGTTTAATTCGACGCAACGCGAAGAACCTTACCAGGGCTTGACATGGCCAGGACAGCGGCGGAAACGTCGCCTCCCCGCAAGGGGCCTGGTCACAGGTGT	M04654_54_000000000-B976V_1_2117_26643_9007_ATCACGAT+TCTTTCCC	248	1	0	0	0	0	0	0	0	0	0	0.00168839	0	0	0	0	0	0	93.9516	family	Bacteria	Chloroflexi	KD4-96
OTU_SC1980	1517	CACGCCCTAAACGATGGACACTAAGTGTCGGCGGGTTACCGCCGGTGCCGCAGCTAACGCAGTAAGTGTCCCGCCTGGGGAGTACGGCCGCAAGGTTGAAACTCAAAGGAATTGACGGGGGCCCGCACAAGCAGTGGAGCATGTGGTTCAATTCGATGCAACGCGAAGAACCTTACCTGGGTTTGAAAGGCCAGTGACCGGCGATGAAAGTCGCTCTCCCCGCAAGGGGCACTGGTACAGGTGC	M04654_54_000000000-B976V_1_2106_11901_11649_ATCACGAT+TCTTTCCC	244	1	0	0	0	0	0	0	0.00444425	0	0	0	0	0	0	0	0	0	89.3443	family	Unclassified
OTU_SC1981	2096	CACGCCCTAAACGATGGCCACTAGGTGTGTCTGCCGTATGGTGGACGTGCCGAAGCTAACGCATTAAGTGGCCCGCCTGGGGAGTACGGCCGCAAGGTTGAAACTCAAAGGAATTGACGGGGGCCCGCACAAGCGGCGGAGCATGTGGCTTAATTCGACGCAACCCGAAGAACCTTACCAGGGCTTGACATGCCGGGTAAACCCTGGGAAACCAGGGGTCCTTCGGGGCCCGGCACAGGTGC	M04654_54_000000000-B976V_1_2112_23622_4695_ATCACGAT+TCTTTCCC	242	1	0.00488759	0	0	0	0	0	0	0	0	0	0	0	0	0	0	0	83.6735	order	Unclassified
OTU_SC1982	2141	CACGCCCTAAACGATGAGTGCTGGGTGTCCGACATCTGTTGGGTGCCGTAGCTAACGCGTTAAGCACTCCACCTGGGAAGTACGGTCGCAAGACTGAAACTCAAAGGAATTGACGGGGGCCCGCACAAGCAGTGGAGCATGTGGTTCAATTCGATGCAACGCGAAGAACCTTACCTGGGTTTGAAAGGCCAGTGACCGGCGATGAAAGTCGCTCTCCCCGCAAGGGGCACTGGTACAGGTGC	M04654_54_000000000-B976V_1_2112_3766_7054_ATCACGAT+TCTTTCCC	242	1	0	0	0	0	0	0.00391988	0	0	0	0	0	0	0	0	0	0	88.9344	family	Unclassified
OTU_SC1983	1893	CTAGCCGTAAACGATGGATGCTAGGTGTTGGCGGATTTAACCCTGCCAGTGCCGAAGCTAACGCGTTAAGCATCCCGCCTGGGAAGTACGACCGCAAGGTTAAAACTCAAACGGAATTGACGGGGACCCGCACAAGCAGCGGAGCGTGTGGTTTAATTCGATGCTACACGAAGAACCTTACCCGGGCTTGACATATAGGTGGTAGTGAACCGAAAGGGGAACGACCCGCAAGGGAGCCTATACAGGTGT	M04654_54_000000000-B976V_1_2110_8746_12700_ATCACGAT+TCTTTCCC	249	1	0	0	0	0	0	0	0	0	0	0	0	0	0	0	0.00247703	0	97.1888	genus	Bacteria	Chloroflexi	Anaerolineae	RBG-13-54-9
OTU_SC1984	1679	CTGGCCGTAAACGATGGATACTAGGTGTTGGGGGTATCGACCCCCTCAGTGCCGTAGCAAACGCATTAAGTATCCCGCCTGGGGAGTACGGCCGCAAGGTTGAAACTCAAAGGAATTGACGGGGGCCCGCACAAGCGGTGGAGCATGTTGTTTAATACGTCACTAACCGTAGAACCTTACCAGGGCTTGACATCCGACGCTACCCTGTGAGAGCAGGGGTTCCTCGCAAGAGGACGTCGAGACAGGTGT	M04654_54_000000000-B976V_1_2108_2403_10461_ATCACGAT+TCTTTCCC	249	1	0	0	0	0	0	0	0.00444425	0	0	0	0	0	0	0	0	0	97.992	genus	Bacteria	Armatimonadetes	Chthonomonadetes	Chthonomonadales
OTU_SC1985	1998	CCAGCCGTAAACGATGCTCACTAGGTGTTGGGGGGTTACTCCCTCAGTGCCGCAGCTAACGCATTAAGTGAGCCGCCTGGGGAGTACGGCCGCAAGGTTGAAACTCAAAGGAATTGACGGGGGCCCGCACAAGCGGTGGAGCATGTGGTTTAATTCGATGCTAAGCGAAGAACCTTACCAGGGTTTGACATGCAGGAAGTACCGACCTGAAAGGGGAGGGACCCGTAAAATCGGGAGCCTGCACAGGTGG	M04654_54_000000000-B976V_1_2111_7845_13353_ATCACGAT+TCTTTCCC	250	1	0	0	0	0	0	0	0.00444425	0	0	0	0	0	0	0	0	0	86.2205	order	Bacteria	GAL15
OTU_SC1986	691	CACGCCGTAAACGATGAATACTAGGTGTAGGAGGTATCGACTCCTTCTGTGCCGCAGTTAACACAATAAGTATTCCGCCTGGGGAGTACGGTCGCAAGATTAAAACTCAAAGGAATTGACGGGGGCCCGCACAAGCAGCGGAGCATGTGGTTTAATTCGAAGCAACGCGAAGAACCTTACCTAGACTTGACATCTTCTGCATTAATCGTAATGGATGAAATCCCTTCGGGGACAGAATGACAGGTGG	M04654_54_000000000-B976V_1_1102_22800_17774_ATCACGAT+TCTTTCCC	247	1	0	0	0	0	0	0.00391988	0	0	0	0	0	0	0	0	0	0	97.9757	genus	Bacteria	Firmicutes	Clostridia	Clostridiales	Clostridiaceae 1	Clostridium sensu stricto 11
OTU_SC1987	698	CACGCTGTAAACGATGGCGACTGGGTGTGGGTGGTATGAAACCCATCCGTGCCGAAGCGAACGCGTTAAGTCGCCCGCCTGGGGAGTACGGTCGCAAGGCTAAAACTCAAAGGAATTGACGGGGGCCCGCACAAGCAGCGGAGCGTGTGGTTTAATTCGATGCGACACGAAGAACCTTACCTGGGTTTGACATGGCCGTAGTAGTGAACCGAAAGGGGAACGAGCCTTCGGGCAGCGGTCACAGGTGC	M04654_54_000000000-B976V_1_1102_23690_22700_ATCACGAT+TCTTTCCC	248	1	0	0.00477304	0	0	0	0	0	0	0	0	0	0	0	0	0	0	90.3614	family	Unclassified
OTU_SC1988	2374	CACGCCCTAAACGATGCCGACTAGGTGTTGGCCTCGCACATGCTGGGTCAGTGCCGCAGCTAACGCGGTAAGTCGGCCGCCTGGGGTGTACGGCCGCAAGGTTGAAACTCAAGGGAATTGACGGGAGCCCGCACAAGCGGTGGAGCATGTGGTTCAATTCGACGCAACGCGAAGAACCTTACCCAGGCTGGACATGCAGGTAGTAAGAACCTGAAAGGGGGATGAGCCCGCAAGGGCAGCCTGCTCAGGTGC	M04654_54_000000000-B976V_1_2114_17391_12284_ATCACGAT+TCTTTCCC	252	1	0	0	0	0	0	0.00391988	0	0	0	0	0	0	0	0	0	0	86.166	genus	Unclassified
OTU_SC1989	2335	CTAGCCGTAAACGATGGACACTAGGTGTTGGTGGTATCAACCCCGCCAGTGCCGAAGCTAACGCATTAAGTGTCCCGCCTGGGGAGTACGGCCGCAAGGCTAAAACTCAAAGGAATTGACGGGGGCCCGCACAAGCAGCGGAGCGTGGGGTTTAATTCGACGCAACGCGAAGAACCTTACCAGGGCTTGACATGCTAGTGGTACCGACCTGAAAGGGAAGGGACCCTTCGGGGAGCTAGCACAGGTGC	M04654_54_000000000-B976V_1_2114_13701_23006_ATCACGAT+TCTTTCCC	248	1	0	0	0	0	0	0	0	0	0	0.00168839	0	0	0	0	0	0	90.8367	family	Unclassified
OTU_SC1990	618	CACACAGTAAACGATGTGCACTAGGTGCTGGGGCGGTAGCTTCAGTGCCGGAGCGAACGTGGTAAGTGCACCGCCTGGGGAGTATGCTCGCAAGGGTGAAACTCAAAGGAATTGACGGGGGCCCGCACAAGCGGTGGAGCATGTGGTTTAATTCGATGGTACGCGAGGAACCTTACCTGGGTTTGACATACAGGGGGATGTGGCAGCGATGTCACAGACTGGAAACAGTACCCTGTACAGGTGC	M04654_54_000000000-B976V_1_1102_16426_3047_ATCACGAT+TCTTTCCC	244	1	0	0	0	0	0	0	0.00444425	0	0	0	0	0	0	0	0	0	99.5902	genus	Bacteria	Spirochaetes	Spirochaetia	Spirochaetales	Spirochaetaceae	uncultured
OTU_SC1991	653	TATGCTGTAAACGGTGGGCGCTAGGTGTGAGTCCCTTCCACGGGGTTTGTGCCGTAGCTAACGCTTTAAGCGCCCCGCCTGGGGAGTACGGCCGCAAGGCTAAAACTCAAAGGAATTGACGGGGGCCCGCACAAGCGGCGGAGCATGTGGATTAATTCGATGCAACGCGAAGAACCTTACCTGGGCTTGACATATGTGAGATTGGGCTAGAGATAGTTCGTCCCTTGTGGCTCATTTACAGGTGG	M04654_54_000000000-B976V_1_1102_19738_3538_ATCACGAT+TCTTTCCC	245	1	0	0	0	0	0	0	0	0	0	0	0	0	0	0.00217467	0	0	100	genus	Bacteria	Actinobacteria	Actinobacteria	Corynebacteriales	Corynebacteriaceae	Corynebacterium
OTU_SC1992	1335	CACGCCCTAAACGATGTCTGCTAGGTGTTGGGCTCTTTAATAGCAGCTCAGTGCCGCAGCTAACGCGTTAAGCAGACCGCCTGGGGACTACGGCCGCAAGGTTAAAACTCAAGGGAATTGACGGGGGCCCGCACAAGCGGTGGAGCACGTGGTTCAATTCGATGGTAAACGAAGAACCTTACCCGGGCTTGACATGCACGTGGTACCGAACCGAAAGGGGAGGGACCGGACCCGAAAGGATCTGGAGCGTGCACAGGTGC	M04654_54_000000000-B976V_1_2103_10139_3152_ATCACGAT+TCTTTCCC	260	1	0	0	0	0	0	0	0.00444425	0	0	0	0	0	0	0	0	0	83.0189	order	Unclassified
OTU_SC1993	1040	CACGCCGTAAACGATGGACACTAGGTGTGGGCGGTATCGACCCCGCCCGTGCCGGAGCTTACGCGCGAAGTGTCCCGCCTGGGGAGTACGGCCGCAAGGCTAAAACTCAAAGGAATTGACGGGGGCCCGCACAAGCAGCGGAGCGTGTGGTTTAATTCGACGCAACGCGCAGAACCTTACCAGGGCTTGACATGTCCGTGGTACTGCCCCGAAAGGGGCGGGACCCGTACGGGAGCGGACACAGGTGC	M04654_54_000000000-B976V_1_1112_8453_7132_ATCACGAT+TCTTTCCC	248	1	0	0.00477304	0	0	0	0	0	0	0	0	0	0	0	0	0	0	85.1406	order	Unclassified
OTU_SC1994	199	CACGCCGTAAACGATGAGAACTAGATGTCGGGGGGGGATTAGCCCCTCGGTGTCGCAGCCAACGCGTTAAGTTCTCCGCCTGGGGAGTACGGCCGCAAGGTTGAAACTCAAAGGAATTGACGGGGACCCGCACAAGCGGTGGAGCATGTGGTTTAATTCGATGCAACGCGAAGAACCTTACCTGCCCTTGACATCCTGGGAACCCTTCAGAGATGGAGGGGTGCCTTCGGGAGCCCAGAGACAGGTGC	M04654_54_000000000-B976V_1_1101_18542_12785_ATCACGAT+TCTTTCCC	248	1	0	0	0	0	0	0	0.00444425	0	0	0	0	0	0	0	0	0	93.9759	family	Bacteria	Proteobacteria	Gammaproteobacteria
OTU_SC1995	1014	CTAGCCGTAAACGATGGGCACTAAGTAGAGGGGTTTTGATTATCTCTCTGCCGGAGCTAACGCATTAAGTGCCCCGCCTGGGGAGTACGGCCGCAAGGCTAAAACTCAAAAGAATTGACGGGGGCTCGCACAAGCGGTGGAGCATGTGGCTTAATTCGATGCAACGCGAAGAACCTTACCGGGGTTTGACATGGTAGAAGTAGGAGTCCGAAAGGGCAACGAACGGTATCCAGTCCGTGACTATCACAGGTGT	M04654_54_000000000-B976V_1_1112_14921_12708_ATCACGAT+TCTTTCCC	253	1	0	0	0	0.002459	0	0	0	0	0	0	0	0	0	0	0	0	97.2332	genus	Bacteria	Planctomycetes	Brocadiae	Brocadiales	Brocadiaceae	Candidatus Brocadia
OTU_SC1996	580	CACGCCCTAAACGATGCACACTTGGTGTGGGCAGTTCATTCTGTCCGTGCCGGAGCTAACGCGTTAAGTGTGCCGCCTGGGGAGTACGGTCGCAAGGCTGAAACTCAAAGGAATTGACGGGGGCCCGCACAAGCGGTGGAGCATGTGGTTCAATTCGACGCAACGCGAAGAACCTTACCTGGGCTCGAACGGCTCACGACAGCGCCTGGAAACAGGTGCTTCCCGCAAGGGACGGGAGTCGAGGTGC	M04654_54_000000000-B976V_1_1102_13689_16402_ATCACGAT+TCTTTCCC	247	1	0	0	0	0	0	0	0.00444425	0	0	0	0	0	0	0	0	0	98.3806	genus	Bacteria	Acidobacteria	Acidobacteriia	Solibacterales	Solibacteraceae (Subgroup 3)	GOUTB8
OTU_SC1997	2441	CTAGCCGTAAACGATGGACACTAGGTGTCGGGGGTGTCGACTCCCTCGGTGCCGAAGCTAACGCATTAAGTGTCCCGCCTGGGGAGTACGGCCGCAAGGCTAAAACTCAAAGGAATTGACGGGGGCCCGCACAAGCAGTGGAGCATGTGGTTTAATTCGACGCAACGCGAAGAACCTTACCTGGGCTTGACATGTACGTGGTAGGGAGCGGAAACGTGACCGACCCTTCGGGGAGCGTACACAGGTGG	M04654_54_000000000-B976V_1_2114_23416_5567_ATCACGAT+TCTTTCCC	248	1	0	0	0	0	0	0	0.00444425	0	0	0	0	0	0	0	0	0	95.6	genus	Bacteria	Actinobacteria	Thermoleophilia	Gaiellales	uncultured
OTU_SC1998	1850	CACGCTGTAAACGATGATCACTAGACGTCTGTTTTGCTTAGCAAGATAGGTGTCGCAGCTAACGCGTTAAGTGATCCGCCTGGGGACTACGGTCGCAAGACTAAAACTCAAAGAAATTGACGGGGATTCGCACAAGCGGTGGAACATGTGGTTTAATTCGACACTACGCGAGGAACCTTACCTAGGCTTGACATGCTTTTGACCGCTACAGAAACGTAGCTTTCCAAACTTCGGTTTGGACAATTGCACAGGTGC	M04654_54_000000000-B976V_1_2110_24572_15486_ATCACGAT+TCTTTCCC	255	1	0	0	0	0	0	0	0	0.0046516	0	0	0	0	0	0	0	0	87.0588	family	Bacteria	Dependentiae	Babeliae	Babeliales
OTU_SC1999	1706	CACGCCGTAAACGATGGGTGCTAGGTGTGGGGAGTGTCGACTCTCCCCGTGCCGAAGCTAACGCATTAAGCACCCCGCCTGGGGAGTACGGCCGCAAGGCTAAAACTCAAAGGAATTGACGGGGGCCCGCACAAGCAGCGGAGCATGTGGTTTAATTCGACGCAACGCGAAGAACCTTACCAGGGCTTGACA	M04654_54_000000000-B976V_1_2108_7639_12477_ATCACGAT+TCTTTCCC	192	1	0	0	0	0	0	0	0	0	0	0	0	0	0	0	0.00247703	0	97.3958	genus	Bacteria	Actinobacteria	Thermoleophilia	Gaiellales
OTU_SC2000	960	CACGCTGTAAACTGTGCATGCTAGGTGTGGGGGGTATCGACCCCCTCCGTGCCGAAGCTAACGCTTTAAGCATGCCGCCTGGGAAGTACGGCCGCAAGGCTAAAACTCAAAGGAATTGACGGGGGCCCGCACAAGCGGCGGAGCGTGTGGTTTAATTCGATGCAACGCGAAGAACCTTACCAAGGCTTGACATGCTGGTGGTACCGACCCGAAAGGGAAGGGACCCTTCGGGGAGCCAGCACAGGTGC	M04654_54_000000000-B976V_1_1110_14397_19977_ATCACGAT+TCTTTCCC	248	1	0	0	0	0	0	0	0	0	0	0	0	0	0	0	0.00247703	0	90.0398	family	Unclassified
OTU_SC2001	1802	CACGCCCTAAACGGTGGATGCTAGGTGTGGGGGGTGTCGACCCCCTCCGTGCCGCAGCTAACGCTTTAAGCATCCCGCCTGGGGAGTACGGCCGCAAGGCTAAAACTCAAAGGAATTGACGGGGGCCCGCACAAGCAGCGGAGCGTGTGGTTTAATTCGATGCTACCCGAAGAACCTTACCAGGGCTTGACAGGTGCGTGGTAGGGAAGGGAAACCGGACCGACCCGCAAGGGAGCGCACACAGGTGC	M04654_54_000000000-B976V_1_2110_12336_18760_ATCACGAT+TCTTTCCC	248	1	0	0	0	0	0	0	0.00444425	0	0	0	0	0	0	0	0	0	85.2	order	Unclassified
OTU_SC2002	893	CACGCCGTAAACGATGGGCACTAGGTGTTCGGGGTATTGACCCCCCGAGTGCCGCAGCTAACGCATTAAGTGCCCCGCCTGGGGACTACGGCCGCAAGGCTAAAACTCAAAGGAATTGACGGGGGCCCGCACAAGCGGTGGAGCATGTGGTTCAATTCGACGCAACGCGAAGAACCTTACCTGGGCTAGACAACACCGGACAGCCCCAGAAATGGGGTCTTCCCGCAAGGGACCGGTGGTTCAGGTGC	M04654_54_000000000-B976V_1_1106_22245_9158_ATCACGAT+TCTTTCCC	248	1	0	0	0	0	0	0	0.00444425	0	0	0	0	0	0	0	0	0	97.1774	genus	Bacteria	Proteobacteria	Deltaproteobacteria
OTU_SC2003	1409	CACGCCGTAAACGATGGGTACTAGGTGTAGGAGGGTCCAACCTTCTGTGCCGCCGTTAACACAATAAGTACCCCGCCTGGGGAGTACGGTCGCAAGATTAAAACTCAAAGGAATTGACGGGGGCCCGCACAAGCAGCGGAGCATGTGGTTTAATTCGAAGCAACGCGAAGAACCTTACCTAGACTTGACATCTCCTGAATTACTCTTAATCGAGGAAGCCCTTCGGGGCAGGAAGACAGGTGG	M04654_54_000000000-B976V_1_2104_17241_11928_ATCACGAT+TCTTTCCC	243	1	0	0	0	0	0	0	0.00444425	0	0	0	0	0	0	0	0	0	100	genus	Bacteria	Firmicutes	Clostridia	Clostridiales	Clostridiaceae 1
OTU_SC2004	913	CTAGCCGTAAACGATGGGTACTCGGTGCTGGGCCGCAAGGCTCAGTGCCAAAGCTAACGCATTAAGTACCCCACCTGGGGAGTACGATCGCAAGGTTGAAACTCAAAGGAATTGACGGGGGCCCGCACAAGCAGTGGAGCATGTGGTTCAATTCGATGCAACGCGAAGAACCTTACCTGGGTTTGAAAGGCCAGTGACCGGCGATGAAAGTCGCTCTCCCCGCAAGGGGCACTGGTACAGGTGC	M04654_54_000000000-B976V_1_1107_20288_22627_ATCACGAT+TCTTTCCC	244	1	0	0.00477304	0	0	0	0	0	0	0	0	0	0	0	0	0	0	96.7213	genus	Bacteria	Bacteroidetes	Ignavibacteria	Kryptoniales	BSV26
OTU_SC2005	1085	CACGCCCTAAACGGTGGATGCTAGGTGTGGGGGGTGTCGACCCCCTCCGTGCCGCAGCTAACGCTTTAAGCATCCCGCCTGGGGAGTACGGCCGCAAGGCTAAAACTCAAAGGAATTGACGGGGGCCCGCACAAGCGGCGGAGCGTGTGGTTTAATTCGATGCAACGCGAAGAACCTTACCCAGGCTGGACATGCAGGTAGTAAGAACCTGAAAGGGGGATGAGCCCGCAAGGGCAGCCTGCTCAGGTGC	M04654_54_000000000-B976V_1_1114_22071_20222_ATCACGAT+TCTTTCCC	250	1	0	0	0	0	0	0	0	0	0	0.00168839	0	0	0	0	0	0	84.9802	order	Unclassified
OTU_SC2006	2738	AACTGCGCGAACGTTACCCTTTGAGAGTACGAGGGACGGCTGTATTGGTGCGACGACGGTAATGGGGTGACCTACTACAGCGTGACTCGCCGCGGATCGGTGTACCAGCCCTTGTGGCAGTTCGTCGGTGACGTCGGCCAGTCGACGATCGGTGGGGTCGGCTGTAATCTCGTTCGCTATTTCCGTCTGTGTCTGACCGCACACTACGGGTGCATCGACTACGTCCATGCGTGGATCGATCAGACCGGACAGGATAATGGTGGTTACACCTCGTCATGGGGACGCTGAGTTCTCCCATGCGGTAGCCTGAGTACG	M04654_54_000000000-B976V_1_2116_6824_13624_ATCACGAT+TCTTTCCC	315	1	0	0	0	0	0	0.00391988	0	0	0	0	0	0	0	0	0	0	44.3182	kingdom	Unclassified
OTU_SC2007	2595	CACGCCGTAAACGATGGATGCCAGCCGTTGGCAAGCATGCTTGTCAGTGGCGCAGCTAACGCATTAAGCATCCCGCCTGGGGAGTACGGCCGCAAGGTTGAAACTCAAAGGAATTGACGGGGGCCCGCACAAGCGGTGGAGCATGTGGTTTAATTCGACGCAACGCGCAGAACCTTACCAGGGTTTGACATCCTGTGCTCGGCTCAGAAATGGGCTTTCCCCGCAAGGGGCGCAGAGACAGGTGC	M04654_54_000000000-B976V_1_2115_17506_19643_ATCACGAT+TCTTTCCC	245	1	0	0	0	0	0	0	0.00444425	0	0	0	0	0	0	0	0	0	94.2857	family	Bacteria	Proteobacteria	Alphaproteobacteria
				Total -->	3613	0	0.00477304	0	0	0	0.00391988	0.0133327	0	0	0.00168839	0	0	0	0	0	0

### Sheet: Sheet1
	Num	Phylum						2	Acetothermia
	2	Acetothermia	2
	4394	Acidobacteria
	206	Acidobacteria
	195	Acidobacteria
	194	Acidobacteria
	148	Acidobacteria
	136	Acidobacteria
	89	Acidobacteria
	86	Acidobacteria
	82	Acidobacteria
	67	Acidobacteria
	58	Acidobacteria
	49	Acidobacteria
	46	Acidobacteria
	46	Acidobacteria
	43	Acidobacteria
	42	Acidobacteria
	42	Acidobacteria
	42	Acidobacteria
	40	Acidobacteria
	33	Acidobacteria
	33	Acidobacteria
	33	Acidobacteria
	32	Acidobacteria
	26	Acidobacteria
	26	Acidobacteria
	24	Acidobacteria
	23	Acidobacteria
	22	Acidobacteria
	19	Acidobacteria
	18	Acidobacteria
	18	Acidobacteria
	17	Acidobacteria
	16	Acidobacteria
	16	Acidobacteria
	16	Acidobacteria
	16	Acidobacteria
	15	Acidobacteria
	15	Acidobacteria
	15	Acidobacteria
	15	Acidobacteria
	15	Acidobacteria
	15	Acidobacteria
	13	Acidobacteria
	13	Acidobacteria
	13	Acidobacteria
	12	Acidobacteria
	12	Acidobacteria
	12	Acidobacteria
	12	Acidobacteria
	11	Acidobacteria
	11	Acidobacteria
	11	Acidobacteria
	10	Acidobacteria
	10	Acidobacteria
	10	Acidobacteria
	9	Acidobacteria
	9	Acidobacteria
	9	Acidobacteria
	9	Acidobacteria
	9	Acidobacteria
	9	Acidobacteria
	8	Acidobacteria
	7	Acidobacteria
	4	Acidobacteria
	3	Acidobacteria
	1	Acidobacteria
	1	Acidobacteria
	1	Acidobacteria
	1	Acidobacteria
	1	Acidobacteria	6714
	19293	Actinobacteria
	4744	Actinobacteria
	3674	Actinobacteria
	1893	Actinobacteria
	1652	Actinobacteria
	1637	Actinobacteria
	1559	Actinobacteria
	1504	Actinobacteria
	1186	Actinobacteria
	979	Actinobacteria
	923	Actinobacteria
	732	Actinobacteria
	652	Actinobacteria
	557	Actinobacteria
	438	Actinobacteria
	424	Actinobacteria
	320	Actinobacteria
	317	Actinobacteria
	306	Actinobacteria
	296	Actinobacteria
	282	Actinobacteria
	277	Actinobacteria
	241	Actinobacteria
	241	Actinobacteria
	234	Actinobacteria
	233	Actinobacteria
	166	Actinobacteria
	166	Actinobacteria
	160	Actinobacteria
	146	Actinobacteria
	116	Actinobacteria
	116	Actinobacteria
	109	Actinobacteria
	95	Actinobacteria
	88	Actinobacteria
	88	Actinobacteria
	81	Actinobacteria
	79	Actinobacteria
	79	Actinobacteria
	75	Actinobacteria
	68	Actinobacteria
	68	Actinobacteria
	56	Actinobacteria
	55	Actinobacteria
	54	Actinobacteria
	51	Actinobacteria
	51	Actinobacteria
	50	Actinobacteria
	48	Actinobacteria
	48	Actinobacteria
	42	Actinobacteria
	41	Actinobacteria
	40	Actinobacteria
	39	Actinobacteria
	37	Actinobacteria
	35	Actinobacteria
	34	Actinobacteria
	34	Actinobacteria
	33	Actinobacteria
	33	Actinobacteria
	33	Actinobacteria
	32	Actinobacteria
	32	Actinobacteria
	31	Actinobacteria
	31	Actinobacteria
	31	Actinobacteria
	29	Actinobacteria
	29	Actinobacteria
	27	Actinobacteria
	27	Actinobacteria
	26	Actinobacteria
	26	Actinobacteria
	25	Actinobacteria
	24	Actinobacteria
	23	Actinobacteria
	23	Actinobacteria
	23	Actinobacteria
	23	Actinobacteria
	22	Actinobacteria
	22	Actinobacteria
	22	Actinobacteria
	21	Actinobacteria
	21	Actinobacteria
	21	Actinobacteria
	21	Actinobacteria
	20	Actinobacteria
	20	Actinobacteria
	19	Actinobacteria
	19	Actinobacteria
	19	Actinobacteria
	19	Actinobacteria
	18	Actinobacteria
	18	Actinobacteria
	18	Actinobacteria
	18	Actinobacteria
	18	Actinobacteria
	17	Actinobacteria
	17	Actinobacteria
	17	Actinobacteria
	17	Actinobacteria
	17	Actinobacteria
	17	Actinobacteria
	17	Actinobacteria
	17	Actinobacteria
	16	Actinobacteria
	15	Actinobacteria
	15	Actinobacteria
	14	Actinobacteria
	14	Actinobacteria
	13	Actinobacteria
	13	Actinobacteria
	13	Actinobacteria
	12	Actinobacteria
	12	Actinobacteria
	12	Actinobacteria
	12	Actinobacteria
	12	Actinobacteria
	11	Actinobacteria
	11	Actinobacteria
	11	Actinobacteria
	11	Actinobacteria
	11	Actinobacteria
	11	Actinobacteria
	11	Actinobacteria
	11	Actinobacteria
	11	Actinobacteria
	10	Actinobacteria
	10	Actinobacteria
	10	Actinobacteria
	9	Actinobacteria
	9	Actinobacteria
	9	Actinobacteria
	9	Actinobacteria
	9	Actinobacteria
	9	Actinobacteria
	9	Actinobacteria
	9	Actinobacteria
	9	Actinobacteria
	8	Actinobacteria
	6	Actinobacteria
	2	Actinobacteria
	2	Actinobacteria
	1	Actinobacteria
	1	Actinobacteria
	1	Actinobacteria
	1	Actinobacteria
	1	Actinobacteria	48468
	7	Aquificae
	5	Aquificae	12
	245	Armatimonadetes
	85	Armatimonadetes
	51	Armatimonadetes
	19	Armatimonadetes
	16	Armatimonadetes
	10	Armatimonadetes
	8	Armatimonadetes
	1	Armatimonadetes
	1	Armatimonadetes	436
	2244	Bacteroidetes
	370	Bacteroidetes
	367	Bacteroidetes
	339	Bacteroidetes
	172	Bacteroidetes
	119	Bacteroidetes
	118	Bacteroidetes
	101	Bacteroidetes
	98	Bacteroidetes
	88	Bacteroidetes
	84	Bacteroidetes
	81	Bacteroidetes
	61	Bacteroidetes
	58	Bacteroidetes
	54	Bacteroidetes
	51	Bacteroidetes
	46	Bacteroidetes
	45	Bacteroidetes
	42	Bacteroidetes
	41	Bacteroidetes
	39	Bacteroidetes
	32	Bacteroidetes
	30	Bacteroidetes
	28	Bacteroidetes
	27	Bacteroidetes
	27	Bacteroidetes
	26	Bacteroidetes
	25	Bacteroidetes
	25	Bacteroidetes
	24	Bacteroidetes
	24	Bacteroidetes
	22	Bacteroidetes
	21	Bacteroidetes
	21	Bacteroidetes
	20	Bacteroidetes
	20	Bacteroidetes
	20	Bacteroidetes
	20	Bacteroidetes
	19	Bacteroidetes
	19	Bacteroidetes
	18	Bacteroidetes
	18	Bacteroidetes
	18	Bacteroidetes
	17	Bacteroidetes
	17	Bacteroidetes
	17	Bacteroidetes
	17	Bacteroidetes
	17	Bacteroidetes
	16	Bacteroidetes
	16	Bacteroidetes
	16	Bacteroidetes
	16	Bacteroidetes
	16	Bacteroidetes
	16	Bacteroidetes
	16	Bacteroidetes
	15	Bacteroidetes
	15	Bacteroidetes
	15	Bacteroidetes
	15	Bacteroidetes
	15	Bacteroidetes
	15	Bacteroidetes
	14	Bacteroidetes
	14	Bacteroidetes
	14	Bacteroidetes
	14	Bacteroidetes
	14	Bacteroidetes
	13	Bacteroidetes
	12	Bacteroidetes
	12	Bacteroidetes
	11	Bacteroidetes
	11	Bacteroidetes
	11	Bacteroidetes
	10	Bacteroidetes
	10	Bacteroidetes
	10	Bacteroidetes
	10	Bacteroidetes
	10	Bacteroidetes
	10	Bacteroidetes
	10	Bacteroidetes
	10	Bacteroidetes
	10	Bacteroidetes
	9	Bacteroidetes
	9	Bacteroidetes
	9	Bacteroidetes
	9	Bacteroidetes
	9	Bacteroidetes
	9	Bacteroidetes
	9	Bacteroidetes
	9	Bacteroidetes
	8	Bacteroidetes
	8	Bacteroidetes
	8	Bacteroidetes
	8	Bacteroidetes
	7	Bacteroidetes
	5	Bacteroidetes
	4	Bacteroidetes
	3	Bacteroidetes
	2	Bacteroidetes
	1	Bacteroidetes
	1	Bacteroidetes
	1	Bacteroidetes
	1	Bacteroidetes	5768
	518	Chlamydiae
	356	Chlamydiae
	148	Chlamydiae
	120	Chlamydiae
	75	Chlamydiae
	51	Chlamydiae
	50	Chlamydiae
	41	Chlamydiae
	38	Chlamydiae
	38	Chlamydiae
	19	Chlamydiae
	18	Chlamydiae
	18	Chlamydiae
	16	Chlamydiae
	12	Chlamydiae
	12	Chlamydiae	1530
	14967	Chloroflexi
	685	Chloroflexi
	424	Chloroflexi
	181	Chloroflexi
	85	Chloroflexi
	76	Chloroflexi
	71	Chloroflexi
	63	Chloroflexi
	38	Chloroflexi
	37	Chloroflexi
	34	Chloroflexi
	33	Chloroflexi
	31	Chloroflexi
	31	Chloroflexi
	30	Chloroflexi
	28	Chloroflexi
	27	Chloroflexi
	26	Chloroflexi
	22	Chloroflexi
	22	Chloroflexi
	21	Chloroflexi
	21	Chloroflexi
	18	Chloroflexi
	17	Chloroflexi
	17	Chloroflexi
	16	Chloroflexi
	14	Chloroflexi
	14	Chloroflexi
	14	Chloroflexi
	14	Chloroflexi
	14	Chloroflexi
	13	Chloroflexi
	12	Chloroflexi
	11	Chloroflexi
	11	Chloroflexi
	11	Chloroflexi
	9	Chloroflexi
	9	Chloroflexi
	9	Chloroflexi
	8	Chloroflexi
	8	Chloroflexi
	8	Chloroflexi
	5	Chloroflexi
	4	Chloroflexi
	4	Chloroflexi
	3	Chloroflexi
	3	Chloroflexi
	2	Chloroflexi
	2	Chloroflexi
	2	Chloroflexi
	1	Chloroflexi
	1	Chloroflexi
	1	Chloroflexi
	1	Chloroflexi
	1	Chloroflexi
	1	Chloroflexi
	1	Chloroflexi
	1	Chloroflexi
	1	Chloroflexi	17234
	1772	Crenarchaeota
	1218	Crenarchaeota
	276	Crenarchaeota
	131	Crenarchaeota
	84	Crenarchaeota
	45	Crenarchaeota
	38	Crenarchaeota
	25	Crenarchaeota
	17	Crenarchaeota
	10	Crenarchaeota
	3	Crenarchaeota
	3	Crenarchaeota
	2	Crenarchaeota
	2	Crenarchaeota
	2	Crenarchaeota
	1	Crenarchaeota
	1	Crenarchaeota
	1	Crenarchaeota
	1	Crenarchaeota
	1	Crenarchaeota	3633
	2675	Cyanobacteria
	803	Cyanobacteria
	233	Cyanobacteria
	176	Cyanobacteria
	113	Cyanobacteria
	65	Cyanobacteria
	63	Cyanobacteria
	56	Cyanobacteria
	38	Cyanobacteria
	29	Cyanobacteria
	25	Cyanobacteria
	21	Cyanobacteria
	19	Cyanobacteria
	15	Cyanobacteria
	14	Cyanobacteria
	10	Cyanobacteria
	8	Cyanobacteria
	1	Cyanobacteria	4364
	50	Deinococcus-Thermus
	16	Deinococcus-Thermus
	5	Deinococcus-Thermus	71
	14	Dependentiae
	1	Dependentiae	15
	106	Diapherotrites	106
	373	Elusimicrobia
	196	Elusimicrobia
	85	Elusimicrobia
	44	Elusimicrobia
	28	Elusimicrobia	726
	723	Epsilonbacteraeota
	700	Epsilonbacteraeota
	254	Epsilonbacteraeota
	51	Epsilonbacteraeota
	35	Epsilonbacteraeota	1763
	20714	Euryarchaeota
	12273	Euryarchaeota
	11234	Euryarchaeota
	2048	Euryarchaeota
	1206	Euryarchaeota
	951	Euryarchaeota
	867	Euryarchaeota
	692	Euryarchaeota
	543	Euryarchaeota
	367	Euryarchaeota
	363	Euryarchaeota
	332	Euryarchaeota
	317	Euryarchaeota
	263	Euryarchaeota
	249	Euryarchaeota
	137	Euryarchaeota
	98	Euryarchaeota
	83	Euryarchaeota
	72	Euryarchaeota
	69	Euryarchaeota
	57	Euryarchaeota
	43	Euryarchaeota
	26	Euryarchaeota
	25	Euryarchaeota
	22	Euryarchaeota
	17	Euryarchaeota
	16	Euryarchaeota
	16	Euryarchaeota
	13	Euryarchaeota
	12	Euryarchaeota
	11	Euryarchaeota
	11	Euryarchaeota
	10	Euryarchaeota
	10	Euryarchaeota
	9	Euryarchaeota
	9	Euryarchaeota
	8	Euryarchaeota
	7	Euryarchaeota	53200
	123	FCPU426
	28	FCPU426
	18	FCPU426
	15	FCPU426	184
	3	Fervidibacteria	3
	33	Fibrobacteres	33
	5026	Firmicutes
	3386	Firmicutes
	3297	Firmicutes
	2288	Firmicutes
	2116	Firmicutes
	1848	Firmicutes
	1489	Firmicutes
	1420	Firmicutes
	632	Firmicutes
	615	Firmicutes
	580	Firmicutes
	539	Firmicutes
	509	Firmicutes
	455	Firmicutes
	391	Firmicutes
	282	Firmicutes
	241	Firmicutes
	217	Firmicutes
	198	Firmicutes
	190	Firmicutes
	186	Firmicutes
	186	Firmicutes
	177	Firmicutes
	176	Firmicutes
	165	Firmicutes
	150	Firmicutes
	150	Firmicutes
	149	Firmicutes
	140	Firmicutes
	134	Firmicutes
	116	Firmicutes
	115	Firmicutes
	108	Firmicutes
	101	Firmicutes
	101	Firmicutes
	98	Firmicutes
	95	Firmicutes
	91	Firmicutes
	87	Firmicutes
	84	Firmicutes
	82	Firmicutes
	80	Firmicutes
	78	Firmicutes
	75	Firmicutes
	75	Firmicutes
	73	Firmicutes
	73	Firmicutes
	63	Firmicutes
	60	Firmicutes
	60	Firmicutes
	58	Firmicutes
	58	Firmicutes
	57	Firmicutes
	57	Firmicutes
	57	Firmicutes
	56	Firmicutes
	55	Firmicutes
	55	Firmicutes
	52	Firmicutes
	50	Firmicutes
	49	Firmicutes
	48	Firmicutes
	47	Firmicutes
	47	Firmicutes
	46	Firmicutes
	44	Firmicutes
	44	Firmicutes
	43	Firmicutes
	43	Firmicutes
	42	Firmicutes
	41	Firmicutes
	41	Firmicutes
	41	Firmicutes
	39	Firmicutes
	39	Firmicutes
	39	Firmicutes
	37	Firmicutes
	36	Firmicutes
	36	Firmicutes
	35	Firmicutes
	35	Firmicutes
	34	Firmicutes
	33	Firmicutes
	33	Firmicutes
	32	Firmicutes
	32	Firmicutes
	32	Firmicutes
	31	Firmicutes
	29	Firmicutes
	29	Firmicutes
	29	Firmicutes
	29	Firmicutes
	28	Firmicutes
	28	Firmicutes
	28	Firmicutes
	28	Firmicutes
	28	Firmicutes
	27	Firmicutes
	27	Firmicutes
	26	Firmicutes
	26	Firmicutes
	25	Firmicutes
	24	Firmicutes
	24	Firmicutes
	24	Firmicutes
	24	Firmicutes
	23	Firmicutes
	23	Firmicutes
	23	Firmicutes
	23	Firmicutes
	22	Firmicutes
	22	Firmicutes
	22	Firmicutes
	22	Firmicutes
	22	Firmicutes
	22	Firmicutes
	22	Firmicutes
	21	Firmicutes
	21	Firmicutes
	21	Firmicutes
	20	Firmicutes
	20	Firmicutes
	20	Firmicutes
	20	Firmicutes
	19	Firmicutes
	19	Firmicutes
	19	Firmicutes
	19	Firmicutes
	18	Firmicutes
	18	Firmicutes
	18	Firmicutes
	18	Firmicutes
	18	Firmicutes
	17	Firmicutes
	17	Firmicutes
	17	Firmicutes
	17	Firmicutes
	17	Firmicutes
	16	Firmicutes
	16	Firmicutes
	16	Firmicutes
	16	Firmicutes
	15	Firmicutes
	15	Firmicutes
	15	Firmicutes
	15	Firmicutes
	15	Firmicutes
	15	Firmicutes
	15	Firmicutes
	15	Firmicutes
	15	Firmicutes
	15	Firmicutes
	15	Firmicutes
	15	Firmicutes
	14	Firmicutes
	14	Firmicutes
	14	Firmicutes
	14	Firmicutes
	14	Firmicutes
	14	Firmicutes
	13	Firmicutes
	13	Firmicutes
	13	Firmicutes
	13	Firmicutes
	13	Firmicutes
	13	Firmicutes
	13	Firmicutes
	12	Firmicutes
	12	Firmicutes
	12	Firmicutes
	12	Firmicutes
	12	Firmicutes
	12	Firmicutes
	12	Firmicutes
	11	Firmicutes
	11	Firmicutes
	11	Firmicutes
	11	Firmicutes
	11	Firmicutes
	11	Firmicutes
	11	Firmicutes
	11	Firmicutes
	11	Firmicutes
	11	Firmicutes
	11	Firmicutes
	11	Firmicutes
	11	Firmicutes
	11	Firmicutes
	11	Firmicutes
	10	Firmicutes
	10	Firmicutes
	10	Firmicutes
	10	Firmicutes
	10	Firmicutes
	10	Firmicutes
	10	Firmicutes
	10	Firmicutes
	10	Firmicutes
	10	Firmicutes
	10	Firmicutes
	10	Firmicutes
	9	Firmicutes
	9	Firmicutes
	9	Firmicutes
	9	Firmicutes
	9	Firmicutes
	9	Firmicutes
	9	Firmicutes
	9	Firmicutes
	9	Firmicutes
	9	Firmicutes
	9	Firmicutes
	9	Firmicutes
	9	Firmicutes
	8	Firmicutes
	8	Firmicutes
	8	Firmicutes
	8	Firmicutes
	7	Firmicutes
	7	Firmicutes
	7	Firmicutes
	7	Firmicutes
	6	Firmicutes
	4	Firmicutes
	3	Firmicutes
	3	Firmicutes
	2	Firmicutes
	2	Firmicutes
	2	Firmicutes
	2	Firmicutes
	1	Firmicutes
	1	Firmicutes
	1	Firmicutes
	1	Firmicutes
	1	Firmicutes	32818
	30	Fusobacteria	30
	1	GAL15	1
	62	Gemmatimonadetes
	17	Gemmatimonadetes
	16	Gemmatimonadetes
	12	Gemmatimonadetes
	9	Gemmatimonadetes
	7	Gemmatimonadetes
	2	Gemmatimonadetes	125
	15	Latescibacteria
	8	Latescibacteria	23
	23	Nanoarchaeaeota	23
	29008	Nitrospirae
	1993	Nitrospirae
	980	Nitrospirae
	880	Nitrospirae
	233	Nitrospirae
	167	Nitrospirae
	112	Nitrospirae
	103	Nitrospirae
	29	Nitrospirae
	26	Nitrospirae
	22	Nitrospirae
	22	Nitrospirae
	20	Nitrospirae
	17	Nitrospirae
	16	Nitrospirae
	14	Nitrospirae
	14	Nitrospirae
	13	Nitrospirae
	9	Nitrospirae
	8	Nitrospirae
	5	Nitrospirae
	4	Nitrospirae
	4	Nitrospirae
	2	Nitrospirae
	1	Nitrospirae	33702
	460	Patescibacteria
	255	Patescibacteria
	237	Patescibacteria
	186	Patescibacteria
	129	Patescibacteria
	90	Patescibacteria
	89	Patescibacteria
	86	Patescibacteria
	82	Patescibacteria
	73	Patescibacteria
	44	Patescibacteria
	36	Patescibacteria
	28	Patescibacteria
	24	Patescibacteria
	20	Patescibacteria
	20	Patescibacteria
	17	Patescibacteria
	17	Patescibacteria
	17	Patescibacteria
	16	Patescibacteria
	15	Patescibacteria
	15	Patescibacteria
	14	Patescibacteria
	12	Patescibacteria
	10	Patescibacteria
	7	Patescibacteria
	7	Patescibacteria
	3	Patescibacteria
	2	Patescibacteria	2011
	301	Planctomycetes
	277	Planctomycetes
	178	Planctomycetes
	100	Planctomycetes
	93	Planctomycetes
	75	Planctomycetes
	73	Planctomycetes
	64	Planctomycetes
	52	Planctomycetes
	50	Planctomycetes
	48	Planctomycetes
	41	Planctomycetes
	36	Planctomycetes
	35	Planctomycetes
	31	Planctomycetes
	26	Planctomycetes
	24	Planctomycetes
	18	Planctomycetes
	16	Planctomycetes
	16	Planctomycetes
	15	Planctomycetes
	15	Planctomycetes
	12	Planctomycetes
	11	Planctomycetes
	8	Planctomycetes
	7	Planctomycetes
	6	Planctomycetes
	2	Planctomycetes
	1	Planctomycetes
	1	Planctomycetes	1632
	4213	Alphaproteobacteria
	3270	Alphaproteobacteria
	1793	Alphaproteobacteria
	1720	Alphaproteobacteria
	1599	Alphaproteobacteria
	896	Alphaproteobacteria
	748	Alphaproteobacteria
	666	Alphaproteobacteria
	464	Alphaproteobacteria
	369	Alphaproteobacteria
	325	Alphaproteobacteria
	244	Alphaproteobacteria
	191	Alphaproteobacteria
	174	Alphaproteobacteria
	158	Alphaproteobacteria
	109	Alphaproteobacteria
	108	Alphaproteobacteria
	101	Alphaproteobacteria
	97	Alphaproteobacteria
	89	Alphaproteobacteria
	89	Alphaproteobacteria
	88	Alphaproteobacteria
	79	Alphaproteobacteria
	73	Alphaproteobacteria
	68	Alphaproteobacteria
	68	Alphaproteobacteria
	65	Alphaproteobacteria
	56	Alphaproteobacteria
	55	Alphaproteobacteria
	50	Alphaproteobacteria
	47	Alphaproteobacteria
	46	Alphaproteobacteria
	46	Alphaproteobacteria
	38	Alphaproteobacteria
	33	Alphaproteobacteria
	33	Alphaproteobacteria
	30	Alphaproteobacteria
	29	Alphaproteobacteria
	28	Alphaproteobacteria
	28	Alphaproteobacteria
	27	Alphaproteobacteria
	26	Alphaproteobacteria
	25	Alphaproteobacteria
	23	Alphaproteobacteria
	22	Alphaproteobacteria
	22	Alphaproteobacteria
	22	Alphaproteobacteria
	21	Alphaproteobacteria
	20	Alphaproteobacteria
	19	Alphaproteobacteria
	19	Alphaproteobacteria
	18	Alphaproteobacteria
	17	Alphaproteobacteria
	16	Alphaproteobacteria
	15	Alphaproteobacteria
	15	Alphaproteobacteria
	15	Alphaproteobacteria
	14	Alphaproteobacteria
	14	Alphaproteobacteria
	14	Alphaproteobacteria
	14	Alphaproteobacteria
	13	Alphaproteobacteria
	13	Alphaproteobacteria
	13	Alphaproteobacteria
	12	Alphaproteobacteria
	11	Alphaproteobacteria
	10	Alphaproteobacteria
	10	Alphaproteobacteria
	9	Alphaproteobacteria
	8	Alphaproteobacteria
	8	Alphaproteobacteria
	8	Alphaproteobacteria
	8	Alphaproteobacteria
	7	Alphaproteobacteria
	4	Alphaproteobacteria
	4	Alphaproteobacteria
	3	Alphaproteobacteria
	3	Alphaproteobacteria
	2	Alphaproteobacteria
	2	Alphaproteobacteria
	2	Alphaproteobacteria
	2	Alphaproteobacteria
	2	Alphaproteobacteria
	2	Alphaproteobacteria
	2	Alphaproteobacteria
	1	Alphaproteobacteria
	1	Alphaproteobacteria
	1	Alphaproteobacteria
	1	Alphaproteobacteria
	1	Alphaproteobacteria
	1	Alphaproteobacteria
	1	Alphaproteobacteria
	1	Alphaproteobacteria	18947
	7905	Deltaproteobacteria
	1553	Deltaproteobacteria
	587	Deltaproteobacteria
	413	Deltaproteobacteria
	301	Deltaproteobacteria
	237	Deltaproteobacteria
	160	Deltaproteobacteria
	145	Deltaproteobacteria
	132	Deltaproteobacteria
	109	Deltaproteobacteria
	97	Deltaproteobacteria
	69	Deltaproteobacteria
	60	Deltaproteobacteria
	54	Deltaproteobacteria
	47	Deltaproteobacteria
	46	Deltaproteobacteria
	43	Deltaproteobacteria
	42	Deltaproteobacteria
	35	Deltaproteobacteria
	35	Deltaproteobacteria
	30	Deltaproteobacteria
	29	Deltaproteobacteria
	27	Deltaproteobacteria
	23	Deltaproteobacteria
	22	Deltaproteobacteria
	20	Deltaproteobacteria
	19	Deltaproteobacteria
	18	Deltaproteobacteria
	18	Deltaproteobacteria
	17	Deltaproteobacteria
	17	Deltaproteobacteria
	15	Deltaproteobacteria
	15	Deltaproteobacteria
	14	Deltaproteobacteria
	14	Deltaproteobacteria
	14	Deltaproteobacteria
	12	Deltaproteobacteria
	12	Deltaproteobacteria
	12	Deltaproteobacteria
	12	Deltaproteobacteria
	12	Deltaproteobacteria
	11	Deltaproteobacteria
	11	Deltaproteobacteria
	10	Deltaproteobacteria
	10	Deltaproteobacteria
	10	Deltaproteobacteria
	10	Deltaproteobacteria
	10	Deltaproteobacteria
	10	Deltaproteobacteria
	10	Deltaproteobacteria
	9	Deltaproteobacteria
	9	Deltaproteobacteria
	8	Deltaproteobacteria
	4	Deltaproteobacteria
	2	Deltaproteobacteria
	2	Deltaproteobacteria
	1	Deltaproteobacteria
	1	Deltaproteobacteria
	1	Deltaproteobacteria
	1	Deltaproteobacteria
	1	Deltaproteobacteria
	1	Deltaproteobacteria	12574
	75698	Gammaproteobacteria
	32285	Gammaproteobacteria
	14088	Gammaproteobacteria
	12183	Gammaproteobacteria
	9215	Gammaproteobacteria
	7751	Gammaproteobacteria
	7496	Gammaproteobacteria
	6863	Gammaproteobacteria
	6720	Gammaproteobacteria
	5723	Gammaproteobacteria
	3749	Gammaproteobacteria
	3534	Gammaproteobacteria
	2183	Gammaproteobacteria
	1991	Gammaproteobacteria
	1424	Gammaproteobacteria
	1155	Gammaproteobacteria
	1097	Gammaproteobacteria
	795	Gammaproteobacteria
	775	Gammaproteobacteria
	693	Gammaproteobacteria
	648	Gammaproteobacteria
	623	Gammaproteobacteria
	540	Gammaproteobacteria
	518	Gammaproteobacteria
	470	Gammaproteobacteria
	420	Gammaproteobacteria
	385	Gammaproteobacteria
	378	Gammaproteobacteria
	339	Gammaproteobacteria
	335	Gammaproteobacteria
	321	Gammaproteobacteria
	318	Gammaproteobacteria
	314	Gammaproteobacteria
	308	Gammaproteobacteria
	293	Gammaproteobacteria
	288	Gammaproteobacteria
	271	Gammaproteobacteria
	270	Gammaproteobacteria
	253	Gammaproteobacteria
	252	Gammaproteobacteria
	227	Gammaproteobacteria
	200	Gammaproteobacteria
	194	Gammaproteobacteria
	171	Gammaproteobacteria
	163	Gammaproteobacteria
	160	Gammaproteobacteria
	158	Gammaproteobacteria
	154	Gammaproteobacteria
	150	Gammaproteobacteria
	149	Gammaproteobacteria
	147	Gammaproteobacteria
	137	Gammaproteobacteria
	127	Gammaproteobacteria
	114	Gammaproteobacteria
	110	Gammaproteobacteria
	106	Gammaproteobacteria
	106	Gammaproteobacteria
	104	Gammaproteobacteria
	101	Gammaproteobacteria
	101	Gammaproteobacteria
	98	Gammaproteobacteria
	96	Gammaproteobacteria
	95	Gammaproteobacteria
	94	Gammaproteobacteria
	93	Gammaproteobacteria
	91	Gammaproteobacteria
	89	Gammaproteobacteria
	89	Gammaproteobacteria
	88	Gammaproteobacteria
	88	Gammaproteobacteria
	86	Gammaproteobacteria
	86	Gammaproteobacteria
	80	Gammaproteobacteria
	79	Gammaproteobacteria
	79	Gammaproteobacteria
	77	Gammaproteobacteria
	76	Gammaproteobacteria
	74	Gammaproteobacteria
	73	Gammaproteobacteria
	70	Gammaproteobacteria
	68	Gammaproteobacteria
	67	Gammaproteobacteria
	67	Gammaproteobacteria
	64	Gammaproteobacteria
	63	Gammaproteobacteria
	63	Gammaproteobacteria
	62	Gammaproteobacteria
	61	Gammaproteobacteria
	61	Gammaproteobacteria
	59	Gammaproteobacteria
	58	Gammaproteobacteria
	58	Gammaproteobacteria
	56	Gammaproteobacteria
	52	Gammaproteobacteria
	51	Gammaproteobacteria
	51	Gammaproteobacteria
	51	Gammaproteobacteria
	50	Gammaproteobacteria
	50	Gammaproteobacteria
	50	Gammaproteobacteria
	50	Gammaproteobacteria
	49	Gammaproteobacteria
	49	Gammaproteobacteria
	49	Gammaproteobacteria
	48	Gammaproteobacteria
	48	Gammaproteobacteria
	47	Gammaproteobacteria
	47	Gammaproteobacteria
	46	Gammaproteobacteria
	43	Gammaproteobacteria
	43	Gammaproteobacteria
	43	Gammaproteobacteria
	42	Gammaproteobacteria
	42	Gammaproteobacteria
	41	Gammaproteobacteria
	41	Gammaproteobacteria
	41	Gammaproteobacteria
	40	Gammaproteobacteria
	40	Gammaproteobacteria
	40	Gammaproteobacteria
	39	Gammaproteobacteria
	39	Gammaproteobacteria
	39	Gammaproteobacteria
	39	Gammaproteobacteria
	38	Gammaproteobacteria
	37	Gammaproteobacteria
	35	Gammaproteobacteria
	35	Gammaproteobacteria
	35	Gammaproteobacteria
	35	Gammaproteobacteria
	35	Gammaproteobacteria
	35	Gammaproteobacteria
	34	Gammaproteobacteria
	33	Gammaproteobacteria
	33	Gammaproteobacteria
	33	Gammaproteobacteria
	32	Gammaproteobacteria
	32	Gammaproteobacteria
	31	Gammaproteobacteria
	30	Gammaproteobacteria
	30	Gammaproteobacteria
	30	Gammaproteobacteria
	29	Gammaproteobacteria
	29	Gammaproteobacteria
	29	Gammaproteobacteria
	29	Gammaproteobacteria
	28	Gammaproteobacteria
	28	Gammaproteobacteria
	28	Gammaproteobacteria
	28	Gammaproteobacteria
	28	Gammaproteobacteria
	28	Gammaproteobacteria
	27	Gammaproteobacteria
	27	Gammaproteobacteria
	27	Gammaproteobacteria
	27	Gammaproteobacteria
	26	Gammaproteobacteria
	26	Gammaproteobacteria
	26	Gammaproteobacteria
	25	Gammaproteobacteria
	25	Gammaproteobacteria
	25	Gammaproteobacteria
	25	Gammaproteobacteria
	25	Gammaproteobacteria
	25	Gammaproteobacteria
	25	Gammaproteobacteria
	24	Gammaproteobacteria
	24	Gammaproteobacteria
	24	Gammaproteobacteria
	24	Gammaproteobacteria
	24	Gammaproteobacteria
	23	Gammaproteobacteria
	23	Gammaproteobacteria
	23	Gammaproteobacteria
	22	Gammaproteobacteria
	22	Gammaproteobacteria
	22	Gammaproteobacteria
	21	Gammaproteobacteria
	21	Gammaproteobacteria
	21	Gammaproteobacteria
	20	Gammaproteobacteria
	20	Gammaproteobacteria
	19	Gammaproteobacteria
	19	Gammaproteobacteria
	19	Gammaproteobacteria
	19	Gammaproteobacteria
	19	Gammaproteobacteria
	19	Gammaproteobacteria
	18	Gammaproteobacteria
	18	Gammaproteobacteria
	18	Gammaproteobacteria
	18	Gammaproteobacteria
	18	Gammaproteobacteria
	18	Gammaproteobacteria
	18	Gammaproteobacteria
	18	Gammaproteobacteria
	18	Gammaproteobacteria
	18	Gammaproteobacteria
	17	Gammaproteobacteria
	17	Gammaproteobacteria
	17	Gammaproteobacteria
	17	Gammaproteobacteria
	17	Gammaproteobacteria
	17	Gammaproteobacteria
	17	Gammaproteobacteria
	17	Gammaproteobacteria
	16	Gammaproteobacteria
	16	Gammaproteobacteria
	16	Gammaproteobacteria
	16	Gammaproteobacteria
	16	Gammaproteobacteria
	16	Gammaproteobacteria
	16	Gammaproteobacteria
	16	Gammaproteobacteria
	16	Gammaproteobacteria
	15	Gammaproteobacteria
	15	Gammaproteobacteria
	15	Gammaproteobacteria
	15	Gammaproteobacteria
	15	Gammaproteobacteria
	15	Gammaproteobacteria
	15	Gammaproteobacteria
	14	Gammaproteobacteria
	14	Gammaproteobacteria
	14	Gammaproteobacteria
	14	Gammaproteobacteria
	14	Gammaproteobacteria
	14	Gammaproteobacteria
	14	Gammaproteobacteria
	14	Gammaproteobacteria
	14	Gammaproteobacteria
	14	Gammaproteobacteria
	14	Gammaproteobacteria
	14	Gammaproteobacteria
	13	Gammaproteobacteria
	13	Gammaproteobacteria
	13	Gammaproteobacteria
	13	Gammaproteobacteria
	13	Gammaproteobacteria
	13	Gammaproteobacteria
	13	Gammaproteobacteria
	13	Gammaproteobacteria
	13	Gammaproteobacteria
	12	Gammaproteobacteria
	12	Gammaproteobacteria
	12	Gammaproteobacteria
	12	Gammaproteobacteria
	12	Gammaproteobacteria
	12	Gammaproteobacteria
	12	Gammaproteobacteria
	12	Gammaproteobacteria
	12	Gammaproteobacteria
	12	Gammaproteobacteria
	12	Gammaproteobacteria
	12	Gammaproteobacteria
	11	Gammaproteobacteria
	11	Gammaproteobacteria
	11	Gammaproteobacteria
	11	Gammaproteobacteria
	11	Gammaproteobacteria
	11	Gammaproteobacteria
	11	Gammaproteobacteria
	11	Gammaproteobacteria
	11	Gammaproteobacteria
	11	Gammaproteobacteria
	10	Gammaproteobacteria
	10	Gammaproteobacteria
	10	Gammaproteobacteria
	10	Gammaproteobacteria
	10	Gammaproteobacteria
	10	Gammaproteobacteria
	10	Gammaproteobacteria
	10	Gammaproteobacteria
	10	Gammaproteobacteria
	10	Gammaproteobacteria
	10	Gammaproteobacteria
	10	Gammaproteobacteria
	10	Gammaproteobacteria
	10	Gammaproteobacteria
	10	Gammaproteobacteria
	9	Gammaproteobacteria
	9	Gammaproteobacteria
	9	Gammaproteobacteria
	9	Gammaproteobacteria
	9	Gammaproteobacteria
	9	Gammaproteobacteria
	9	Gammaproteobacteria
	9	Gammaproteobacteria
	9	Gammaproteobacteria
	9	Gammaproteobacteria
	9	Gammaproteobacteria
	9	Gammaproteobacteria
	9	Gammaproteobacteria
	8	Gammaproteobacteria
	8	Gammaproteobacteria
	8	Gammaproteobacteria
	8	Gammaproteobacteria
	8	Gammaproteobacteria
	8	Gammaproteobacteria
	8	Gammaproteobacteria
	8	Gammaproteobacteria
	8	Gammaproteobacteria
	8	Gammaproteobacteria
	8	Gammaproteobacteria
	8	Gammaproteobacteria
	8	Gammaproteobacteria
	8	Gammaproteobacteria
	8	Gammaproteobacteria
	8	Gammaproteobacteria
	8	Gammaproteobacteria
	8	Gammaproteobacteria
	7	Gammaproteobacteria
	7	Gammaproteobacteria
	7	Gammaproteobacteria
	7	Gammaproteobacteria
	6	Gammaproteobacteria
	6	Gammaproteobacteria
	5	Gammaproteobacteria
	4	Gammaproteobacteria
	4	Gammaproteobacteria
	2	Gammaproteobacteria
	2	Gammaproteobacteria
	2	Gammaproteobacteria
	2	Gammaproteobacteria
	1	Gammaproteobacteria
	1	Gammaproteobacteria
	1	Gammaproteobacteria
	1	Gammaproteobacteria
	1	Gammaproteobacteria
	1	Gammaproteobacteria
	1	Gammaproteobacteria
	1	Gammaproteobacteria
	1	Gammaproteobacteria	213054
	31	Rokubacteria
	15	Rokubacteria
	14	Rokubacteria
	6	Rokubacteria
	2	Rokubacteria
	2	Rokubacteria
	1	Rokubacteria	71
	500	Spirochaetes
	309	Spirochaetes
	99	Spirochaetes
	41	Spirochaetes
	27	Spirochaetes
	22	Spirochaetes
	11	Spirochaetes
	2	Spirochaetes
	1	Spirochaetes	1012
	6513	Thaumarchaeota
	4327	Thaumarchaeota
	3729	Thaumarchaeota
	740	Thaumarchaeota
	365	Thaumarchaeota
	327	Thaumarchaeota
	325	Thaumarchaeota
	219	Thaumarchaeota
	199	Thaumarchaeota
	169	Thaumarchaeota
	141	Thaumarchaeota
	115	Thaumarchaeota
	89	Thaumarchaeota
	86	Thaumarchaeota
	80	Thaumarchaeota
	78	Thaumarchaeota
	68	Thaumarchaeota
	68	Thaumarchaeota
	53	Thaumarchaeota
	50	Thaumarchaeota
	45	Thaumarchaeota
	37	Thaumarchaeota
	36	Thaumarchaeota
	35	Thaumarchaeota
	33	Thaumarchaeota
	27	Thaumarchaeota
	22	Thaumarchaeota
	22	Thaumarchaeota
	20	Thaumarchaeota
	20	Thaumarchaeota
	17	Thaumarchaeota
	14	Thaumarchaeota
	14	Thaumarchaeota
	13	Thaumarchaeota
	12	Thaumarchaeota
	11	Thaumarchaeota
	11	Thaumarchaeota
	5	Thaumarchaeota
	2	Thaumarchaeota
	1	Thaumarchaeota
	1	Thaumarchaeota
	1	Thaumarchaeota	18140
	214	Thermotogae	214
	1095	Verrucomicrobia
	155	Verrucomicrobia
	146	Verrucomicrobia
	55	Verrucomicrobia
	54	Verrucomicrobia
	52	Verrucomicrobia
	43	Verrucomicrobia
	40	Verrucomicrobia
	40	Verrucomicrobia
	36	Verrucomicrobia
	30	Verrucomicrobia
	27	Verrucomicrobia
	27	Verrucomicrobia
	15	Verrucomicrobia
	15	Verrucomicrobia
	14	Verrucomicrobia
	14	Verrucomicrobia
	14	Verrucomicrobia
	11	Verrucomicrobia
	11	Verrucomicrobia
	11	Verrucomicrobia
	11	Verrucomicrobia
	10	Verrucomicrobia
	9	Verrucomicrobia
	8	Verrucomicrobia
	2	Verrucomicrobia	1945
	1341	WPS-2
	893	WPS-2
	316	WPS-2
	50	WPS-2
	28	WPS-2	2628
	3555
	2962
	2475
	2449
	2351
	1575
	1312
	1194
	973
	917
	911
	900
	693
	519
	494
	420
	390
	383
	341
	337
	329
	329
	316
	311
	308
	295
	286
	283
	264
	260
	252
	249
	235
	231
	216
	197
	175
	175
	173
	173
	173
	171
	168
	165
	164
	151
	149
	146
	145
	142
	141
	140
	136
	134
	131
	128
	128
	123
	121
	120
	115
	112
	112
	111
	110
	107
	106
	103
	102
	98
	97
	96
	95
	95
	93
	93
	92
	90
	90
	88
	86
	85
	84
	83
	82
	81
	81
	80
	79
	78
	78
	77
	75
	75
	74
	72
	72
	71
	71
	71
	71
	70
	69
	68
	66
	64
	64
	63
	61
	61
	60
	60
	58
	56
	56
	55
	55
	55
	54
	54
	54
	53
	53
	52
	51
	51
	51
	51
	49
	49
	48
	48
	48
	48
	47
	47
	47
	46
	46
	46
	46
	45
	45
	45
	45
	43
	43
	42
	42
	41
	41
	41
	41
	41
	40
	40
	40
	39
	39
	39
	38
	38
	38
	38
	38
	38
	38
	37
	37
	36
	36
	36
	36
	35
	35
	35
	35
	34
	34
	34
	34
	33
	33
	33
	33
	33
	33
	33
	33
	33
	32
	32
	32
	32
	32
	32
	32
	31
	31
	31
	31
	31
	31
	31
	31
	30
	30
	30
	30
	30
	30
	30
	29
	29
	29
	29
	29
	29
	29
	29
	29
	29
	29
	28
	28
	28
	28
	28
	28
	27
	27
	27
	27
	27
	27
	27
	27
	27
	26
	26
	26
	26
	26
	26
	26
	26
	26
	26
	25
	25
	25
	25
	25
	25
	25
	25
	25
	25
	25
	25
	25
	25
	25
	25
	24
	24
	24
	24
	24
	24
	24
	24
	24
	24
	24
	23
	23
	23
	23
	23
	23
	23
	23
	23
	23
	23
	23
	23
	23
	22
	22
	22
	22
	22
	21
	21
	21
	21
	21
	21
	21
	21
	21
	21
	21
	20
	20
	20
	20
	20
	20
	20
	20
	20
	20
	20
	20
	20
	20
	20
	20
	19
	19
	19
	19
	19
	19
	19
	19
	19
	19
	19
	19
	19
	18
	18
	18
	18
	18
	18
	18
	18
	18
	18
	18
	18
	18
	18
	17
	17
	17
	17
	17
	17
	17
	17
	17
	17
	17
	17
	17
	17
	17
	17
	17
	17
	17
	17
	17
	17
	17
	17
	16
	16
	16
	16
	16
	16
	16
	16
	16
	16
	16
	16
	16
	16
	16
	16
	16
	16
	16
	16
	16
	16
	16
	15
	15
	15
	15
	15
	15
	15
	15
	15
	15
	15
	15
	15
	15
	15
	15
	15
	15
	15
	15
	15
	15
	15
	15
	15
	15
	15
	15
	15
	15
	14
	14
	14
	14
	14
	14
	14
	14
	14
	14
	14
	14
	14
	14
	14
	14
	14
	14
	14
	14
	14
	14
	14
	14
	14
	14
	14
	13
	13
	13
	13
	13
	13
	13
	13
	13
	13
	13
	13
	13
	12
	12
	12
	12
	12
	12
	12
	12
	12
	12
	12
	12
	12
	12
	12
	12
	12
	12
	12
	11
	11
	11
	11
	11
	11
	11
	11
	11
	11
	11
	11
	11
	10
	10
	10
	10
	10
	10
	10
	10
	10
	10
	10
	10
	10
	10
	10
	10
	10
	10
	10
	10
	10
	10
	9
	9
	9
	9
	9
	9
	9
	9
	9
	8
	8
	8
	8
	8
	8
	8
	7
	7
	7
	7
	7
	7
	7
	5
	5
	4
	4
	4
	4
	3
	3
	3
	3
	3
	2
	2
	2
	2
	2
	2
	2
	1
	1
	1
	1
	1
	1
	1
	1
	1
	1
	1
	1
	1
	1
	1
	1
	1
	1
	1
	1
	1
	1
	1
	1
	1
	1
	1
	1
	1
	1
	1
	1
	1
	1	Unclassified	47201
	530413		530413

### Sheet: Sheet2
		Phylum	num													A10
		Acetothermia	2							awed	asd					A21b
		Acidobacteria								1	Acidobacteria					AB1
		Acidobacteria								1	Acidobacteria					Acetobacteraceae
		Acidobacteria								1	Acidobacteria					Acidaminococcaceae
		Acidobacteria								1	Acidobacteria					Acidiferrobacteraceae
		Acidobacteria			Acetothermia	2	0.000377138			1	Acidobacteria					Acidimicrobiaceae
		Acidobacteria			Acidobacteria	6709	1.26511		6703	1	Actinobacteria					Acidithiobacillaceae
		Acidobacteria			Actinobacteria	48463	9.13862		48458	1	Actinobacteria					Acidobacteriaceae (Subgroup 1)
		Acidobacteria			Aquificae	12	0.00226283			1	Actinobacteria					Acidothermaceae
		Acidobacteria			Armatimonadetes	434	0.0818389			1	Actinobacteria					Aerococcaceae
		Acidobacteria			Bacteroidetes	5764	1.08691			1	Actinobacteria					Aeromonadaceae
		Acidobacteria			Chlamydiae	1530	0.28851			1	Alphaproteobacteria					Akkermansiaceae
		Acidobacteria			Chloroflexi	17225	3.2481			1	Alphaproteobacteria					AKYH767
		Acidobacteria			Crenarchaeota	3628	0.684128			1	Alphaproteobacteria					Alicyclobacillaceae
		Acidobacteria			Cyanobacteria	4363	0.822726			1	Alphaproteobacteria					Alteromonadaceae
		Acidobacteria			Deinococcus-Thermus	71	0.0133884			1	Alphaproteobacteria					Amoebophilaceae
		Acidobacteria			Dependentiae	14	0.00263997			1	Alphaproteobacteria					Anaerolineaceae
		Acidobacteria			Diapherotrites	106	0.0199883			1	Alphaproteobacteria					Aquificaceae
		Acidobacteria			Elusimicrobia	726	0.136901			1	Alphaproteobacteria					Archangiaceae
		Acidobacteria			Epsilonbacteraeota	1763	0.332447			1	Armatimonadetes					Arcobacteraceae
		Acidobacteria			Euryarchaeota	53200	10.0319			1	Armatimonadetes					B1-7BS
		Acidobacteria			FCPU426	184	0.0346967			1	Bacteroidetes					Bacillaceae
		Acidobacteria			Fervidibacteria	3	0.000565707			1	Bacteroidetes					Bacteroidaceae
		Acidobacteria			Fibrobacteres	33	0.00622278			1	Bacteroidetes					Bacteroidales RF16 group
		Acidobacteria			Firmicutes	32813	6.18751			1	Bacteroidetes					Bacteroidetes vadinHA17
		Acidobacteria			Fusobacteria	30	0.00565707			1	Chloroflexi					Bdellovibrionaceae
		Acidobacteria			Gemmatimonadetes	125	0.0235711			1	Chloroflexi					Beggiatoaceae
		Acidobacteria			Latescibacteria	23	0.00433709			1	Chloroflexi					Beijerinckiaceae
		Acidobacteria			Nanoarchaeaeota	23	0.00433709			1	Chloroflexi					Bifidobacteriaceae
		Acidobacteria			Nitrospirae	33701	6.35496			1	Chloroflexi					BIrii41
		Acidobacteria			Patescibacteria	2011	0.379212			1	Chloroflexi					BSLdp215
		Acidobacteria			Planctomycetes	1630	0.307367			1	Chloroflexi					BSV26
		Acidobacteria			Alphaproteobacteria	18939	3.57131			1	Chloroflexi					Burkholderiaceae
		Acidobacteria			Deltaproteobacteria	12568	2.36993			1	Chloroflexi					Caldiarchaeaceae
		Acidobacteria			Gammaproteobacteria	213045	40.1737			1	Crenarchaeota					Carnobacteriaceae
		Acidobacteria			Rokubacteria	70	0.0131998			1	Crenarchaeota					Caulobacteraceae
		Acidobacteria			Spirochaetes	1011	0.190643			1	Crenarchaeota					Cellvibrionaceae
		Acidobacteria			Thaumarchaeota	18137	3.42008			1	Crenarchaeota					Chitinophagaceae
		Acidobacteria			Thermotogae	214	0.0403538			1	Crenarchaeota					Christensenellaceae
		Acidobacteria			Verrucomicrobia	1945	0.366767			1	Cyanobacteria					Chthoniobacteraceae
		Acidobacteria			WPS-2	2628	0.495559			1	Deltaproteobacteria					Chthonomonadaceae
		Acidobacteria			Unclassified	47167	8.89423		47133	1	Deltaproteobacteria					Clostridiaceae 1
		Acidobacteria								1	Deltaproteobacteria					Clostridiales_incertae_sedis
		Acidobacteria				530310	100			1	Deltaproteobacteria					Corynebacteriaceae
		Acidobacteria								1	Deltaproteobacteria					CPla-3 termite group
		Acidobacteria								1	Deltaproteobacteria					Cryptosporangiaceae
		Acidobacteria								1	Dependentiae					cvE6
		Acidobacteria								1	Firmicutes					CWT CU03-E12
		Acidobacteria								1	Firmicutes					Cytophagaceae
		Acidobacteria								1	Firmicutes					Dermatophilaceae
		Acidobacteria								1	Firmicutes					Desulfarculaceae
		Acidobacteria								1	Firmicutes					Desulfobacteraceae
		Acidobacteria								1	GAL15					Desulfobulbaceae
		Acidobacteria								1	Gammaproteobacteria					Desulfurellaceae
		Acidobacteria								1	Gammaproteobacteria					Diplorickettsiaceae
		Acidobacteria								1	Gammaproteobacteria					Enterobacteriaceae
		Acidobacteria								1	Gammaproteobacteria					Enterococcaceae
		Acidobacteria								1	Gammaproteobacteria					env.OPS 17
		Acidobacteria								1	Gammaproteobacteria					Erysipelotrichaceae
		Acidobacteria								1	Gammaproteobacteria					F082
		Acidobacteria								1	Gammaproteobacteria					Family XI
		Acidobacteria								1	Gammaproteobacteria					Family XIII
		Acidobacteria								1	Nitrospirae					Family XVII
		Acidobacteria								1	Planctomycetes					Ferroplasmaceae
		Acidobacteria								1	Planctomycetes					Ferrovaceae
		Acidobacteria								1	Rokubacteria					Fibrobacteraceae
		Acidobacteria								1	Spirochaetes					Fimbriimonadaceae
		Acidobacteria								1	Thaumarchaeota					Flavobacteriaceae
		Acidobacteria								1	Thaumarchaeota					Gallionellaceae
		Acidobacteria								1	Thaumarchaeota					Geminicoccaceae
		Acidobacteria	6714							1						Gemmataceae
		Actinobacteria								1						Gemmatimonadaceae
		Actinobacteria								1						Geobacteraceae
		Actinobacteria								1						Gimesiaceae
		Actinobacteria								1						Gracilibacteraceae
		Actinobacteria								1						Haliangiaceae
		Actinobacteria								1						Heliobacteriaceae
		Actinobacteria								1						Holophagaceae
		Actinobacteria								1						Holosporaceae
		Actinobacteria								1						Hydrogenophilaceae
		Actinobacteria								1						Hydrogenothermaceae
		Actinobacteria								1						Hyphomicrobiaceae
		Actinobacteria								1						Hyphomonadaceae
		Actinobacteria								1						Iamiaceae
		Actinobacteria								1						Ilumatobacteraceae
		Actinobacteria								1						Intrasporangiaceae
		Actinobacteria								1						Isosphaeraceae
		Actinobacteria								1						KF-JG30-B3
		Actinobacteria								1						Kineosporiaceae
		Actinobacteria								1						Ktedonobacteraceae
		Actinobacteria								1						Lachnospiraceae
		Actinobacteria								1						Legionellaceae
		Actinobacteria								1						Lentimicrobiaceae
		Actinobacteria								1						Leptospiraceae
		Actinobacteria								1						Leptotrichiaceae
		Actinobacteria								1						Magnetospirillaceae
		Actinobacteria								1						Mesoaciditogaceae
		Actinobacteria								1						Methanobacteriaceae
		Actinobacteria								1						Methanosarcinaceae
		Actinobacteria								1						Methyloligellaceae
		Actinobacteria								1						Methylomirabilaceae
		Actinobacteria								1						Methylophilaceae
		Actinobacteria								1						Microbacteriaceae
		Actinobacteria								1						Micrococcaceae
		Actinobacteria														Micromonosporaceae
		Actinobacteria														Micropepsaceae
		Actinobacteria														Microscillaceae
		Actinobacteria														Microtrichaceae
		Actinobacteria														Moraxellaceae
		Actinobacteria														Mycobacteriaceae
		Actinobacteria														Neisseriaceae
		Actinobacteria														Nitrosocaldaceae
		Actinobacteria														Nitrosomonadaceae
		Actinobacteria														Nitrosopumilaceae
		Actinobacteria														Nitrososphaeraceae
		Actinobacteria														Nitrosotaleaceae
		Actinobacteria														Nitrospiraceae
		Actinobacteria														Nocardioidaceae
		Actinobacteria														Opitutaceae
		Actinobacteria														p-2534-18B5 gut group
		Actinobacteria														Paenibacillaceae
		Actinobacteria														Paludibacteraceae
		Actinobacteria														Paracaedibacteraceae
		Actinobacteria														Parachlamydiaceae
		Actinobacteria														Pedosphaeraceae
		Actinobacteria														Peptococcaceae
		Actinobacteria														Peptostreptococcaceae
		Actinobacteria														Pirellulaceae
		Actinobacteria														Planococcaceae
		Actinobacteria														Polyangiaceae
		Actinobacteria														Prevotellaceae
		Actinobacteria														Prolixibacteraceae
		Actinobacteria														Propionibacteriaceae
		Actinobacteria														Pseudomonadaceae
		Actinobacteria														Pyrinomonadaceae
		Actinobacteria														Rhizobiaceae
		Actinobacteria														Rhizobiales Incertae Sedis
		Actinobacteria														Rhodanobacteraceae
		Actinobacteria														Rhodocyclaceae
		Actinobacteria														Rhodospirillaceae
		Actinobacteria														Rickettsiaceae
		Actinobacteria														Rikenellaceae
		Actinobacteria														Ruminococcaceae
		Actinobacteria														Saccharimonadaceae
		Actinobacteria														Saprospiraceae
		Actinobacteria														SC-I-84
		Actinobacteria														Simkaniaceae
		Actinobacteria														Solibacteraceae (Subgroup 3)
		Actinobacteria														Solirubrobacteraceae
		Actinobacteria														Sphingobacteriaceae
		Actinobacteria														Sphingomonadaceae
		Actinobacteria														Spirochaetaceae
		Actinobacteria														Staphylococcaceae
		Actinobacteria														Steroidobacteraceae
		Actinobacteria														Streptococcaceae
		Actinobacteria														Succinivibrionaceae
		Actinobacteria														Sulfuricellaceae
		Actinobacteria														Syntrophaceae
		Actinobacteria														Syntrophobacteraceae
		Actinobacteria														Tannerellaceae
		Actinobacteria														Terrestrial Hot Spring Gp(THSCG)
		Actinobacteria														Thermaceae
		Actinobacteria														Thermoactinomycetaceae
		Actinobacteria														Thermoanaerobaculaceae
		Actinobacteria														Thermodesulfobiaceae
		Actinobacteria														Thermoflexaceae
		Actinobacteria														Thermoplasmataceae
		Actinobacteria														Thermoproteaceae
		Actinobacteria														Thiovulaceae
		Actinobacteria														TRA3-20
		Actinobacteria														Veillonellaceae
		Actinobacteria														Vermiphilaceae
		Actinobacteria														Verrucomicrobiaceae
		Actinobacteria														Weeksellaceae
		Actinobacteria														Xanthobacteraceae
		Actinobacteria														Xanthomonadaceae
		Actinobacteria
		Actinobacteria
		Actinobacteria
		Actinobacteria
		Actinobacteria
		Actinobacteria
		Actinobacteria
		Actinobacteria
		Actinobacteria
		Actinobacteria
		Actinobacteria
		Actinobacteria
		Actinobacteria
		Actinobacteria
		Actinobacteria
		Actinobacteria
		Actinobacteria
		Actinobacteria
		Actinobacteria
		Actinobacteria
		Actinobacteria
		Actinobacteria
		Actinobacteria
		Actinobacteria
		Actinobacteria
		Actinobacteria
		Actinobacteria
		Actinobacteria
		Actinobacteria
		Actinobacteria
		Actinobacteria
		Actinobacteria
		Actinobacteria
		Actinobacteria
		Actinobacteria
		Actinobacteria
		Actinobacteria
		Actinobacteria
		Actinobacteria
		Actinobacteria
		Actinobacteria
		Actinobacteria	48468
		Aquificae
		Aquificae	12
		Armatimonadetes
		Armatimonadetes
		Armatimonadetes
		Armatimonadetes
		Armatimonadetes
		Armatimonadetes
		Armatimonadetes
		Armatimonadetes
		Armatimonadetes	436
		Bacteroidetes
		Bacteroidetes
		Bacteroidetes
		Bacteroidetes
		Bacteroidetes
		Bacteroidetes
		Bacteroidetes
		Bacteroidetes
		Bacteroidetes
		Bacteroidetes
		Bacteroidetes
		Bacteroidetes
		Bacteroidetes
		Bacteroidetes
		Bacteroidetes
		Bacteroidetes
		Bacteroidetes
		Bacteroidetes
		Bacteroidetes
		Bacteroidetes
		Bacteroidetes
		Bacteroidetes
		Bacteroidetes
		Bacteroidetes
		Bacteroidetes
		Bacteroidetes
		Bacteroidetes
		Bacteroidetes
		Bacteroidetes
		Bacteroidetes
		Bacteroidetes
		Bacteroidetes
		Bacteroidetes
		Bacteroidetes
		Bacteroidetes
		Bacteroidetes
		Bacteroidetes
		Bacteroidetes
		Bacteroidetes
		Bacteroidetes
		Bacteroidetes
		Bacteroidetes
		Bacteroidetes
		Bacteroidetes
		Bacteroidetes
		Bacteroidetes
		Bacteroidetes
		Bacteroidetes
		Bacteroidetes
		Bacteroidetes
		Bacteroidetes
		Bacteroidetes
		Bacteroidetes
		Bacteroidetes
		Bacteroidetes
		Bacteroidetes
		Bacteroidetes
		Bacteroidetes
		Bacteroidetes
		Bacteroidetes
		Bacteroidetes
		Bacteroidetes
		Bacteroidetes
		Bacteroidetes
		Bacteroidetes
		Bacteroidetes
		Bacteroidetes
		Bacteroidetes
		Bacteroidetes
		Bacteroidetes
		Bacteroidetes
		Bacteroidetes
		Bacteroidetes
		Bacteroidetes
		Bacteroidetes
		Bacteroidetes
		Bacteroidetes
		Bacteroidetes
		Bacteroidetes
		Bacteroidetes
		Bacteroidetes
		Bacteroidetes
		Bacteroidetes
		Bacteroidetes
		Bacteroidetes
		Bacteroidetes
		Bacteroidetes
		Bacteroidetes
		Bacteroidetes
		Bacteroidetes
		Bacteroidetes
		Bacteroidetes
		Bacteroidetes
		Bacteroidetes
		Bacteroidetes
		Bacteroidetes
		Bacteroidetes
		Bacteroidetes
		Bacteroidetes
		Bacteroidetes
		Bacteroidetes
		Bacteroidetes	5768
		Chlamydiae
		Chlamydiae
		Chlamydiae
		Chlamydiae
		Chlamydiae
		Chlamydiae
		Chlamydiae
		Chlamydiae
		Chlamydiae
		Chlamydiae
		Chlamydiae
		Chlamydiae
		Chlamydiae
		Chlamydiae
		Chlamydiae
		Chlamydiae	1530
		Chloroflexi
		Chloroflexi
		Chloroflexi
		Chloroflexi
		Chloroflexi
		Chloroflexi
		Chloroflexi
		Chloroflexi
		Chloroflexi
		Chloroflexi
		Chloroflexi
		Chloroflexi
		Chloroflexi
		Chloroflexi
		Chloroflexi
		Chloroflexi
		Chloroflexi
		Chloroflexi
		Chloroflexi
		Chloroflexi
		Chloroflexi
		Chloroflexi
		Chloroflexi
		Chloroflexi
		Chloroflexi
		Chloroflexi
		Chloroflexi
		Chloroflexi
		Chloroflexi
		Chloroflexi
		Chloroflexi
		Chloroflexi
		Chloroflexi
		Chloroflexi
		Chloroflexi
		Chloroflexi
		Chloroflexi
		Chloroflexi
		Chloroflexi
		Chloroflexi
		Chloroflexi
		Chloroflexi
		Chloroflexi
		Chloroflexi
		Chloroflexi
		Chloroflexi
		Chloroflexi
		Chloroflexi
		Chloroflexi
		Chloroflexi
		Chloroflexi
		Chloroflexi
		Chloroflexi
		Chloroflexi
		Chloroflexi
		Chloroflexi
		Chloroflexi
		Chloroflexi
		Chloroflexi	17234
		Crenarchaeota
		Crenarchaeota
		Crenarchaeota
		Crenarchaeota
		Crenarchaeota
		Crenarchaeota
		Crenarchaeota
		Crenarchaeota
		Crenarchaeota
		Crenarchaeota
		Crenarchaeota
		Crenarchaeota
		Crenarchaeota
		Crenarchaeota
		Crenarchaeota
		Crenarchaeota
		Crenarchaeota
		Crenarchaeota
		Crenarchaeota
		Crenarchaeota	3633
		Cyanobacteria
		Cyanobacteria
		Cyanobacteria
		Cyanobacteria
		Cyanobacteria
		Cyanobacteria
		Cyanobacteria
		Cyanobacteria
		Cyanobacteria
		Cyanobacteria
		Cyanobacteria
		Cyanobacteria
		Cyanobacteria
		Cyanobacteria
		Cyanobacteria
		Cyanobacteria
		Cyanobacteria
		Cyanobacteria	4364
		Deinococcus-Thermus
		Deinococcus-Thermus
		Deinococcus-Thermus	71
		Dependentiae
		Dependentiae	15
		Diapherotrites	106
		Elusimicrobia
		Elusimicrobia
		Elusimicrobia
		Elusimicrobia
		Elusimicrobia	726
		Epsilonbacteraeota
		Epsilonbacteraeota
		Epsilonbacteraeota
		Epsilonbacteraeota
		Epsilonbacteraeota	1763
		Euryarchaeota
		Euryarchaeota
		Euryarchaeota
		Euryarchaeota
		Euryarchaeota
		Euryarchaeota
		Euryarchaeota
		Euryarchaeota
		Euryarchaeota
		Euryarchaeota
		Euryarchaeota
		Euryarchaeota
		Euryarchaeota
		Euryarchaeota
		Euryarchaeota
		Euryarchaeota
		Euryarchaeota
		Euryarchaeota
		Euryarchaeota
		Euryarchaeota
		Euryarchaeota
		Euryarchaeota
		Euryarchaeota
		Euryarchaeota
		Euryarchaeota
		Euryarchaeota
		Euryarchaeota
		Euryarchaeota
		Euryarchaeota
		Euryarchaeota
		Euryarchaeota
		Euryarchaeota
		Euryarchaeota
		Euryarchaeota
		Euryarchaeota
		Euryarchaeota
		Euryarchaeota
		Euryarchaeota	53200
		FCPU426
		FCPU426
		FCPU426
		FCPU426	184
		Fervidibacteria	3
		Fibrobacteres	33
		Firmicutes
		Firmicutes
		Firmicutes
		Firmicutes
		Firmicutes
		Firmicutes
		Firmicutes
		Firmicutes
		Firmicutes
		Firmicutes
		Firmicutes
		Firmicutes
		Firmicutes
		Firmicutes
		Firmicutes
		Firmicutes
		Firmicutes
		Firmicutes
		Firmicutes
		Firmicutes
		Firmicutes
		Firmicutes
		Firmicutes
		Firmicutes
		Firmicutes
		Firmicutes
		Firmicutes
		Firmicutes
		Firmicutes
		Firmicutes
		Firmicutes
		Firmicutes
		Firmicutes
		Firmicutes
		Firmicutes
		Firmicutes
		Firmicutes
		Firmicutes
		Firmicutes
		Firmicutes
		Firmicutes
		Firmicutes
		Firmicutes
		Firmicutes
		Firmicutes
		Firmicutes
		Firmicutes
		Firmicutes
		Firmicutes
		Firmicutes
		Firmicutes
		Firmicutes
		Firmicutes
		Firmicutes
		Firmicutes
		Firmicutes
		Firmicutes
		Firmicutes
		Firmicutes
		Firmicutes
		Firmicutes
		Firmicutes
		Firmicutes
		Firmicutes
		Firmicutes
		Firmicutes
		Firmicutes
		Firmicutes
		Firmicutes
		Firmicutes
		Firmicutes
		Firmicutes
		Firmicutes
		Firmicutes
		Firmicutes
		Firmicutes
		Firmicutes
		Firmicutes
		Firmicutes
		Firmicutes
		Firmicutes
		Firmicutes
		Firmicutes
		Firmicutes
		Firmicutes
		Firmicutes
		Firmicutes
		Firmicutes
		Firmicutes
		Firmicutes
		Firmicutes
		Firmicutes
		Firmicutes
		Firmicutes
		Firmicutes
		Firmicutes
		Firmicutes
		Firmicutes
		Firmicutes
		Firmicutes
		Firmicutes
		Firmicutes
		Firmicutes
		Firmicutes
		Firmicutes
		Firmicutes
		Firmicutes
		Firmicutes
		Firmicutes
		Firmicutes
		Firmicutes
		Firmicutes
		Firmicutes
		Firmicutes
		Firmicutes
		Firmicutes
		Firmicutes
		Firmicutes
		Firmicutes
		Firmicutes
		Firmicutes
		Firmicutes
		Firmicutes
		Firmicutes
		Firmicutes
		Firmicutes
		Firmicutes
		Firmicutes
		Firmicutes
		Firmicutes
		Firmicutes
		Firmicutes
		Firmicutes
		Firmicutes
		Firmicutes
		Firmicutes
		Firmicutes
		Firmicutes
		Firmicutes
		Firmicutes
		Firmicutes
		Firmicutes
		Firmicutes
		Firmicutes
		Firmicutes
		Firmicutes
		Firmicutes
		Firmicutes
		Firmicutes
		Firmicutes
		Firmicutes
		Firmicutes
		Firmicutes
		Firmicutes
		Firmicutes
		Firmicutes
		Firmicutes
		Firmicutes
		Firmicutes
		Firmicutes
		Firmicutes
		Firmicutes
		Firmicutes
		Firmicutes
		Firmicutes
		Firmicutes
		Firmicutes
		Firmicutes
		Firmicutes
		Firmicutes
		Firmicutes
		Firmicutes
		Firmicutes
		Firmicutes
		Firmicutes
		Firmicutes
		Firmicutes
		Firmicutes
		Firmicutes
		Firmicutes
		Firmicutes
		Firmicutes
		Firmicutes
		Firmicutes
		Firmicutes
		Firmicutes
		Firmicutes
		Firmicutes
		Firmicutes
		Firmicutes
		Firmicutes
		Firmicutes
		Firmicutes
		Firmicutes
		Firmicutes
		Firmicutes
		Firmicutes
		Firmicutes
		Firmicutes
		Firmicutes
		Firmicutes
		Firmicutes
		Firmicutes
		Firmicutes
		Firmicutes
		Firmicutes
		Firmicutes
		Firmicutes
		Firmicutes
		Firmicutes
		Firmicutes
		Firmicutes
		Firmicutes
		Firmicutes
		Firmicutes
		Firmicutes
		Firmicutes
		Firmicutes
		Firmicutes
		Firmicutes
		Firmicutes
		Firmicutes
		Firmicutes
		Firmicutes
		Firmicutes
		Firmicutes
		Firmicutes
		Firmicutes
		Firmicutes
		Firmicutes
		Firmicutes
		Firmicutes
		Firmicutes
		Firmicutes
		Firmicutes	32818
		Fusobacteria	30
		GAL15	1
		Gemmatimonadetes
		Gemmatimonadetes
		Gemmatimonadetes
		Gemmatimonadetes
		Gemmatimonadetes
		Gemmatimonadetes
		Gemmatimonadetes	125
		Latescibacteria
		Latescibacteria	23
		Nanoarchaeaeota	23
		Nitrospirae
		Nitrospirae
		Nitrospirae
		Nitrospirae
		Nitrospirae
		Nitrospirae
		Nitrospirae
		Nitrospirae
		Nitrospirae
		Nitrospirae
		Nitrospirae
		Nitrospirae
		Nitrospirae
		Nitrospirae
		Nitrospirae
		Nitrospirae
		Nitrospirae
		Nitrospirae
		Nitrospirae
		Nitrospirae
		Nitrospirae
		Nitrospirae
		Nitrospirae
		Nitrospirae
		Nitrospirae	33702
		Patescibacteria
		Patescibacteria
		Patescibacteria
		Patescibacteria
		Patescibacteria
		Patescibacteria
		Patescibacteria
		Patescibacteria
		Patescibacteria
		Patescibacteria
		Patescibacteria
		Patescibacteria
		Patescibacteria
		Patescibacteria
		Patescibacteria
		Patescibacteria
		Patescibacteria
		Patescibacteria
		Patescibacteria
		Patescibacteria
		Patescibacteria
		Patescibacteria
		Patescibacteria
		Patescibacteria
		Patescibacteria
		Patescibacteria
		Patescibacteria
		Patescibacteria
		Patescibacteria	2011
		Planctomycetes
		Planctomycetes
		Planctomycetes
		Planctomycetes
		Planctomycetes
		Planctomycetes
		Planctomycetes
		Planctomycetes
		Planctomycetes
		Planctomycetes
		Planctomycetes
		Planctomycetes
		Planctomycetes
		Planctomycetes
		Planctomycetes
		Planctomycetes
		Planctomycetes
		Planctomycetes
		Planctomycetes
		Planctomycetes
		Planctomycetes
		Planctomycetes
		Planctomycetes
		Planctomycetes
		Planctomycetes
		Planctomycetes
		Planctomycetes
		Planctomycetes
		Planctomycetes
		Planctomycetes	1632
		Alphaproteobacteria
		Alphaproteobacteria
		Alphaproteobacteria
		Alphaproteobacteria
		Alphaproteobacteria
		Alphaproteobacteria
		Alphaproteobacteria
		Alphaproteobacteria
		Alphaproteobacteria
		Alphaproteobacteria
		Alphaproteobacteria
		Alphaproteobacteria
		Alphaproteobacteria
		Alphaproteobacteria
		Alphaproteobacteria
		Alphaproteobacteria
		Alphaproteobacteria
		Alphaproteobacteria
		Alphaproteobacteria
		Alphaproteobacteria
		Alphaproteobacteria
		Alphaproteobacteria
		Alphaproteobacteria
		Alphaproteobacteria
		Alphaproteobacteria
		Alphaproteobacteria
		Alphaproteobacteria
		Alphaproteobacteria
		Alphaproteobacteria
		Alphaproteobacteria
		Alphaproteobacteria
		Alphaproteobacteria
		Alphaproteobacteria
		Alphaproteobacteria
		Alphaproteobacteria
		Alphaproteobacteria
		Alphaproteobacteria
		Alphaproteobacteria
		Alphaproteobacteria
		Alphaproteobacteria
		Alphaproteobacteria
		Alphaproteobacteria
		Alphaproteobacteria
		Alphaproteobacteria
		Alphaproteobacteria
		Alphaproteobacteria
		Alphaproteobacteria
		Alphaproteobacteria
		Alphaproteobacteria
		Alphaproteobacteria
		Alphaproteobacteria
		Alphaproteobacteria
		Alphaproteobacteria
		Alphaproteobacteria
		Alphaproteobacteria
		Alphaproteobacteria
		Alphaproteobacteria
		Alphaproteobacteria
		Alphaproteobacteria
		Alphaproteobacteria
		Alphaproteobacteria
		Alphaproteobacteria
		Alphaproteobacteria
		Alphaproteobacteria
		Alphaproteobacteria
		Alphaproteobacteria
		Alphaproteobacteria
		Alphaproteobacteria
		Alphaproteobacteria
		Alphaproteobacteria
		Alphaproteobacteria
		Alphaproteobacteria
		Alphaproteobacteria
		Alphaproteobacteria
		Alphaproteobacteria
		Alphaproteobacteria
		Alphaproteobacteria
		Alphaproteobacteria
		Alphaproteobacteria
		Alphaproteobacteria
		Alphaproteobacteria
		Alphaproteobacteria
		Alphaproteobacteria
		Alphaproteobacteria
		Alphaproteobacteria
		Alphaproteobacteria
		Alphaproteobacteria
		Alphaproteobacteria
		Alphaproteobacteria
		Alphaproteobacteria
		Alphaproteobacteria
		Alphaproteobacteria
		Alphaproteobacteria	18947
		Deltaproteobacteria
		Deltaproteobacteria
		Deltaproteobacteria
		Deltaproteobacteria
		Deltaproteobacteria
		Deltaproteobacteria
		Deltaproteobacteria
		Deltaproteobacteria
		Deltaproteobacteria
		Deltaproteobacteria
		Deltaproteobacteria
		Deltaproteobacteria
		Deltaproteobacteria
		Deltaproteobacteria
		Deltaproteobacteria
		Deltaproteobacteria
		Deltaproteobacteria
		Deltaproteobacteria
		Deltaproteobacteria
		Deltaproteobacteria
		Deltaproteobacteria
		Deltaproteobacteria
		Deltaproteobacteria
		Deltaproteobacteria
		Deltaproteobacteria
		Deltaproteobacteria
		Deltaproteobacteria
		Deltaproteobacteria
		Deltaproteobacteria
		Deltaproteobacteria
		Deltaproteobacteria
		Deltaproteobacteria
		Deltaproteobacteria
		Deltaproteobacteria
		Deltaproteobacteria
		Deltaproteobacteria
		Deltaproteobacteria
		Deltaproteobacteria
		Deltaproteobacteria
		Deltaproteobacteria
		Deltaproteobacteria
		Deltaproteobacteria
		Deltaproteobacteria
		Deltaproteobacteria
		Deltaproteobacteria
		Deltaproteobacteria
		Deltaproteobacteria
		Deltaproteobacteria
		Deltaproteobacteria
		Deltaproteobacteria
		Deltaproteobacteria
		Deltaproteobacteria
		Deltaproteobacteria
		Deltaproteobacteria
		Deltaproteobacteria
		Deltaproteobacteria
		Deltaproteobacteria
		Deltaproteobacteria
		Deltaproteobacteria
		Deltaproteobacteria
		Deltaproteobacteria
		Deltaproteobacteria	12574
		Gammaproteobacteria
		Gammaproteobacteria
		Gammaproteobacteria
		Gammaproteobacteria
		Gammaproteobacteria
		Gammaproteobacteria
		Gammaproteobacteria
		Gammaproteobacteria
		Gammaproteobacteria
		Gammaproteobacteria
		Gammaproteobacteria
		Gammaproteobacteria
		Gammaproteobacteria
		Gammaproteobacteria
		Gammaproteobacteria
		Gammaproteobacteria
		Gammaproteobacteria
		Gammaproteobacteria
		Gammaproteobacteria
		Gammaproteobacteria
		Gammaproteobacteria
		Gammaproteobacteria
		Gammaproteobacteria
		Gammaproteobacteria
		Gammaproteobacteria
		Gammaproteobacteria
		Gammaproteobacteria
		Gammaproteobacteria
		Gammaproteobacteria
		Gammaproteobacteria
		Gammaproteobacteria
		Gammaproteobacteria
		Gammaproteobacteria
		Gammaproteobacteria
		Gammaproteobacteria
		Gammaproteobacteria
		Gammaproteobacteria
		Gammaproteobacteria
		Gammaproteobacteria
		Gammaproteobacteria
		Gammaproteobacteria
		Gammaproteobacteria
		Gammaproteobacteria
		Gammaproteobacteria
		Gammaproteobacteria
		Gammaproteobacteria
		Gammaproteobacteria
		Gammaproteobacteria
		Gammaproteobacteria
		Gammaproteobacteria
		Gammaproteobacteria
		Gammaproteobacteria
		Gammaproteobacteria
		Gammaproteobacteria
		Gammaproteobacteria
		Gammaproteobacteria
		Gammaproteobacteria
		Gammaproteobacteria
		Gammaproteobacteria
		Gammaproteobacteria
		Gammaproteobacteria
		Gammaproteobacteria
		Gammaproteobacteria
		Gammaproteobacteria
		Gammaproteobacteria
		Gammaproteobacteria
		Gammaproteobacteria
		Gammaproteobacteria
		Gammaproteobacteria
		Gammaproteobacteria
		Gammaproteobacteria
		Gammaproteobacteria
		Gammaproteobacteria
		Gammaproteobacteria
		Gammaproteobacteria
		Gammaproteobacteria
		Gammaproteobacteria
		Gammaproteobacteria
		Gammaproteobacteria
		Gammaproteobacteria
		Gammaproteobacteria
		Gammaproteobacteria
		Gammaproteobacteria
		Gammaproteobacteria
		Gammaproteobacteria
		Gammaproteobacteria
		Gammaproteobacteria
		Gammaproteobacteria
		Gammaproteobacteria
		Gammaproteobacteria
		Gammaproteobacteria
		Gammaproteobacteria
		Gammaproteobacteria
		Gammaproteobacteria
		Gammaproteobacteria
		Gammaproteobacteria
		Gammaproteobacteria
		Gammaproteobacteria
		Gammaproteobacteria
		Gammaproteobacteria
		Gammaproteobacteria
		Gammaproteobacteria
		Gammaproteobacteria
		Gammaproteobacteria
		Gammaproteobacteria
		Gammaproteobacteria
		Gammaproteobacteria
		Gammaproteobacteria
		Gammaproteobacteria
		Gammaproteobacteria
		Gammaproteobacteria
		Gammaproteobacteria
		Gammaproteobacteria
		Gammaproteobacteria
		Gammaproteobacteria
		Gammaproteobacteria
		Gammaproteobacteria
		Gammaproteobacteria
		Gammaproteobacteria
