## Supplementary material for "Untapped microbial composition along a horizontal oxygen gradient in a Costa Rican volcanic influenced acid rock drainage system": Table S1. DNA sequence and phylogenetic assignment of the most abundant phylotypes detected in San Cayetano. (part 2 of 2)

### Sheet: Sheet2 (continued)
		Phylum	num													A10
		Gammaproteobacteria
		Gammaproteobacteria
		Gammaproteobacteria
		Gammaproteobacteria
		Gammaproteobacteria
		Gammaproteobacteria
		Gammaproteobacteria
		Gammaproteobacteria
		Gammaproteobacteria
		Gammaproteobacteria
		Gammaproteobacteria
		Gammaproteobacteria
		Gammaproteobacteria
		Gammaproteobacteria
		Gammaproteobacteria
		Gammaproteobacteria
		Gammaproteobacteria
		Gammaproteobacteria
		Gammaproteobacteria
		Gammaproteobacteria
		Gammaproteobacteria
		Gammaproteobacteria
		Gammaproteobacteria
		Gammaproteobacteria
		Gammaproteobacteria
		Gammaproteobacteria
		Gammaproteobacteria
		Gammaproteobacteria
		Gammaproteobacteria
		Gammaproteobacteria
		Gammaproteobacteria
		Gammaproteobacteria
		Gammaproteobacteria
		Gammaproteobacteria
		Gammaproteobacteria
		Gammaproteobacteria
		Gammaproteobacteria
		Gammaproteobacteria
		Gammaproteobacteria
		Gammaproteobacteria
		Gammaproteobacteria
		Gammaproteobacteria
		Gammaproteobacteria
		Gammaproteobacteria
		Gammaproteobacteria
		Gammaproteobacteria
		Gammaproteobacteria
		Gammaproteobacteria
		Gammaproteobacteria
		Gammaproteobacteria
		Gammaproteobacteria
		Gammaproteobacteria
		Gammaproteobacteria
		Gammaproteobacteria
		Gammaproteobacteria
		Gammaproteobacteria
		Gammaproteobacteria
		Gammaproteobacteria
		Gammaproteobacteria
		Gammaproteobacteria
		Gammaproteobacteria
		Gammaproteobacteria
		Gammaproteobacteria
		Gammaproteobacteria
		Gammaproteobacteria
		Gammaproteobacteria
		Gammaproteobacteria
		Gammaproteobacteria
		Gammaproteobacteria
		Gammaproteobacteria
		Gammaproteobacteria
		Gammaproteobacteria
		Gammaproteobacteria
		Gammaproteobacteria
		Gammaproteobacteria
		Gammaproteobacteria
		Gammaproteobacteria
		Gammaproteobacteria
		Gammaproteobacteria
		Gammaproteobacteria
		Gammaproteobacteria
		Gammaproteobacteria
		Gammaproteobacteria
		Gammaproteobacteria
		Gammaproteobacteria
		Gammaproteobacteria
		Gammaproteobacteria
		Gammaproteobacteria
		Gammaproteobacteria
		Gammaproteobacteria
		Gammaproteobacteria
		Gammaproteobacteria
		Gammaproteobacteria
		Gammaproteobacteria
		Gammaproteobacteria
		Gammaproteobacteria
		Gammaproteobacteria
		Gammaproteobacteria
		Gammaproteobacteria
		Gammaproteobacteria
		Gammaproteobacteria
		Gammaproteobacteria
		Gammaproteobacteria
		Gammaproteobacteria
		Gammaproteobacteria
		Gammaproteobacteria
		Gammaproteobacteria
		Gammaproteobacteria
		Gammaproteobacteria
		Gammaproteobacteria
		Gammaproteobacteria
		Gammaproteobacteria
		Gammaproteobacteria
		Gammaproteobacteria
		Gammaproteobacteria
		Gammaproteobacteria
		Gammaproteobacteria
		Gammaproteobacteria
		Gammaproteobacteria
		Gammaproteobacteria
		Gammaproteobacteria
		Gammaproteobacteria
		Gammaproteobacteria
		Gammaproteobacteria
		Gammaproteobacteria
		Gammaproteobacteria
		Gammaproteobacteria
		Gammaproteobacteria
		Gammaproteobacteria
		Gammaproteobacteria
		Gammaproteobacteria
		Gammaproteobacteria
		Gammaproteobacteria
		Gammaproteobacteria
		Gammaproteobacteria
		Gammaproteobacteria
		Gammaproteobacteria
		Gammaproteobacteria
		Gammaproteobacteria
		Gammaproteobacteria
		Gammaproteobacteria
		Gammaproteobacteria
		Gammaproteobacteria
		Gammaproteobacteria
		Gammaproteobacteria
		Gammaproteobacteria
		Gammaproteobacteria
		Gammaproteobacteria
		Gammaproteobacteria
		Gammaproteobacteria
		Gammaproteobacteria
		Gammaproteobacteria
		Gammaproteobacteria
		Gammaproteobacteria
		Gammaproteobacteria
		Gammaproteobacteria
		Gammaproteobacteria
		Gammaproteobacteria
		Gammaproteobacteria
		Gammaproteobacteria
		Gammaproteobacteria
		Gammaproteobacteria
		Gammaproteobacteria
		Gammaproteobacteria
		Gammaproteobacteria
		Gammaproteobacteria
		Gammaproteobacteria
		Gammaproteobacteria
		Gammaproteobacteria
		Gammaproteobacteria
		Gammaproteobacteria
		Gammaproteobacteria
		Gammaproteobacteria
		Gammaproteobacteria
		Gammaproteobacteria
		Gammaproteobacteria
		Gammaproteobacteria
		Gammaproteobacteria
		Gammaproteobacteria
		Gammaproteobacteria
		Gammaproteobacteria
		Gammaproteobacteria
		Gammaproteobacteria
		Gammaproteobacteria
		Gammaproteobacteria
		Gammaproteobacteria
		Gammaproteobacteria
		Gammaproteobacteria
		Gammaproteobacteria
		Gammaproteobacteria
		Gammaproteobacteria
		Gammaproteobacteria
		Gammaproteobacteria
		Gammaproteobacteria
		Gammaproteobacteria
		Gammaproteobacteria
		Gammaproteobacteria
		Gammaproteobacteria
		Gammaproteobacteria
		Gammaproteobacteria
		Gammaproteobacteria
		Gammaproteobacteria
		Gammaproteobacteria
		Gammaproteobacteria
		Gammaproteobacteria
		Gammaproteobacteria
		Gammaproteobacteria
		Gammaproteobacteria
		Gammaproteobacteria
		Gammaproteobacteria
		Gammaproteobacteria
		Gammaproteobacteria
		Gammaproteobacteria
		Gammaproteobacteria	213054
		Rokubacteria
		Rokubacteria
		Rokubacteria
		Rokubacteria
		Rokubacteria
		Rokubacteria
		Rokubacteria	71
		Spirochaetes
		Spirochaetes
		Spirochaetes
		Spirochaetes
		Spirochaetes
		Spirochaetes
		Spirochaetes
		Spirochaetes
		Spirochaetes	1012
		Thaumarchaeota
		Thaumarchaeota
		Thaumarchaeota
		Thaumarchaeota
		Thaumarchaeota
		Thaumarchaeota
		Thaumarchaeota
		Thaumarchaeota
		Thaumarchaeota
		Thaumarchaeota
		Thaumarchaeota
		Thaumarchaeota
		Thaumarchaeota
		Thaumarchaeota
		Thaumarchaeota
		Thaumarchaeota
		Thaumarchaeota
		Thaumarchaeota
		Thaumarchaeota
		Thaumarchaeota
		Thaumarchaeota
		Thaumarchaeota
		Thaumarchaeota
		Thaumarchaeota
		Thaumarchaeota
		Thaumarchaeota
		Thaumarchaeota
		Thaumarchaeota
		Thaumarchaeota
		Thaumarchaeota
		Thaumarchaeota
		Thaumarchaeota
		Thaumarchaeota
		Thaumarchaeota
		Thaumarchaeota
		Thaumarchaeota
		Thaumarchaeota
		Thaumarchaeota
		Thaumarchaeota
		Thaumarchaeota
		Thaumarchaeota
		Thaumarchaeota	18140
		Thermotogae	214
		Verrucomicrobia
		Verrucomicrobia
		Verrucomicrobia
		Verrucomicrobia
		Verrucomicrobia
		Verrucomicrobia
		Verrucomicrobia
		Verrucomicrobia
		Verrucomicrobia
		Verrucomicrobia
		Verrucomicrobia
		Verrucomicrobia
		Verrucomicrobia
		Verrucomicrobia
		Verrucomicrobia
		Verrucomicrobia
		Verrucomicrobia
		Verrucomicrobia
		Verrucomicrobia
		Verrucomicrobia
		Verrucomicrobia
		Verrucomicrobia
		Verrucomicrobia
		Verrucomicrobia
		Verrucomicrobia
		Verrucomicrobia	1945
		WPS-2
		WPS-2
		WPS-2
		WPS-2
		WPS-2	2628

### Sheet: to short
1807	GATCTTTTTCGAATCGGCGGCCAGCTTGAGGCAGGCATAGTCCGGCTTGGTGTCATGCAGGGTGAACGGCAGCTTGCCACCGAACCAGTTCTGGTCGACATAGTTGAACGCCGCGCCCAGCAGCGGGCCGAACTTG	M04654_54_000000000-B976V_1_2110_14899_23498_CGATGTAT+TCTTTCCC	136	0	0.00214622	20	0	1	1	0	0	2	0	1	1	0	1	4	3	0	0	2	1	0	0	0	0	0	1	1	1	0	0	0	0	1807	M04654_54_000000000-B976V_1_2110_14899_23498_CGATGTAT+TCTTTCCC	Bacteria	domain	0.74	Firmicutes	phylum	0.29	Clostridia	class	0.21	Clostridiales	order	0.2	Ruminococcaceae	family	0.18	Acetanaerobacterium	genus	0.06
211	GCTCGTTCATGCTCAAGTCGACCCGTCATGCTATTCGTGCGGCATGTCCGCCGCCCAAGCAATCCCACCCCACAGGTGTTGGAGGAACAGTGGCTCACTGTAGCTTTCAATTGTATGCCCCAATGCGGTGTACCA	M04654_54_000000000-B976V_1_1101_19069_17900_ATCACGAT+TCTTTCCC	135	0	0.00107577	11	0	0	0	0	0	1	0	0	1	0	0	0	0	0	0	3	0	0	0	0	0	0	3	0	1	1	1	0	0	211	M04654_54_000000000-B976V_1_1101_19069_17900_ATCACGAT+TCTTTCCC	Bacteria	domain	0.85	Chloroflexi	phylum	0.14	Ktedonobacteria	class	0.09	Ktedonobacterales	order	0.09	Ktedonobacteraceae	family	0.07	Ktedonobacter	genus	0.07
814	TTGGGGGTGACGATGCAATTGCCGGAGCAGGACCGCTACGCCTACGATCGCGACTATCTGCTGGCCCGCATTGCGGTGCTTTTCGGCGGACGGGTCGCCGAAGAGGTGTTCATGAAGCAGAT	M04654_54_000000000-B976V_1_1103_12716_17910_ATCACGAT+TCTTTCCC	122	0	0.00305135	39	0	0	0	0	0	0	0	0	0	0	0	0	0	1	0	0	0	0	0	8	0	2	6	3	2	2	0	1	14	814	M04654_54_000000000-B976V_1_1103_12716_17910_ATCACGAT+TCTTTCCC	Bacteria	domain	0.94	Aquificae	phylum	0.03	Aquificae	class	0.03	Aquificales	order	0.03	Aquificales_incertae_sedis	family	0.03	Thermosulfidibacter	genus	0.03
1605	GATCTGCCAGAGGGCGCGCCGGCGATAAAGCAGGGTGCGGTTGCAAAGGTCGAAGCCGACACGGGCAGGATCACAGTAAAGGTTTAAGTGTAAAAAAAGCAACATCATGTCATTCGG	M04654_54_000000000-B976V_1_2107_20438_2889_ATCACGAT+TCTTTCCC	117	0	0.00249033	17	0	0	0	0	7	2	0	0	5	2	1	0	0	0	0	0	0	0	0	0	0	0	0	0	0	0	0	0	0	1605	M04654_54_000000000-B976V_1_2107_20438_2889_ATCACGAT+TCTTTCCC	Bacteria	domain	0.8	Proteobacteria	phylum	0.2	Gammaproteobacteria	class	0.13	Legionellales	order	0.05	Coxiellaceae	family	0.05	Diplorickettsia	genus	0.05
2297	CTGCGCACAGATCGTTCCTGCGGGCACTCCCGGGCATATCGAGTTCTCACGCAGCGACCCTGCGCGGTTCTACCTGTCCTGTCACAACCTATCCAAAGCCCACGGCAAATTGATAT	M04654_54_000000000-B976V_1_2113_9685_9564_CGATGTAT+TCTTTCCC	116	0	0.0140726	132	0	0	1	5	4	8	0	0	13	6	5	8	13	0	3	8	8	2	0	1	2	1	6	4	9	12	4	4	5	2297	M04654_54_000000000-B976V_1_2113_9685_9564_CGATGTAT+TCTTTCCC	Bacteria	domain	0.85	Proteobacteria	phylum	0.31	Deltaproteobacteria	class	0.07	Myxococcales	order	0.04	Myxococcaceae	family	0.02	Pyxidicoccus	genus	0.02
2786	ACTGCACACCTCTCTGCAATTTTGTCATCAAGCCATCAAGGGTAGTGGTCTGGGAGATCGTTCAGGTACAACACGCCGTCGCCGGTGACCAAACTCGAGCGGACCCAC	M04654_54_000000000-B976V_1_2117_6409_15306_ATCACGAT+TCTTTCCC	108	0	0.00112523	12	0	0	0	0	0	0	0	0	0	0	0	0	0	0	0	2	1	1	0	0	0	0	2	0	1	0	5	0	0	2786	M04654_54_000000000-B976V_1_2117_6409_15306_ATCACGAT+TCTTTCCC	Bacteria	domain	0.89	Proteobacteria	phylum	0.23	Gammaproteobacteria	class	0.14	Methylococcales	order	0.04	Methylococcaceae	family	0.04	Methylogaea	genus	0.04
944	GGTGGGAACGGGCACTGCCCGGCGGCTGAGCAAGCCGCGCCTGGGGCAGCTGCACGACCTGCCCCGGGTGCGGGATGTCCGCGAATTCCGGGTCGCGAACCTCGAT	M04654_54_000000000-B976V_1_1109_17398_8834_ATCACGAT+TCTTTCCC	106	0	0.00758303	61	0	0	0	1	1	5	0	2	1	2	1	0	2	5	2	8	9	5	4	0	2	0	1	0	3	2	4	0	1	944	M04654_54_000000000-B976V_1_1109_17398_8834_ATCACGAT+TCTTTCCC	Bacteria	domain	0.77	Chloroflexi	phylum	0.19	Thermoflexia	class	0.07	Thermoflexales	order	0.07	Thermoflexaceae	family	0.07	Thermoflexus	genus	0.07
1729	ACGGAGAGACGGGGGAGCTGGACGGTGTCGGTGACGGTGGCGCGCTTCTGGGCGGTGATGGGCGGGGTTTTGGTGGTGACAGGGTC	M04654_54_000000000-B976V_1_2109_14681_13186_ATCACGAT+TCTTTCCC	86	0	0.0037142	31	0	1	0	3	2	0	0	1	0	1	0	0	1	1	1	4	2	0	0	1	1	2	4	1	0	0	2	1	2	1729	M04654_54_000000000-B976V_1_2109_14681_13186_ATCACGAT+TCTTTCCC	Archaea	domain	0.19	Nanohaloarchaeota	phylum	0.04	Nanohaloarchaea	class	0.04	Candidatus Haloredivivus	order	0.04	Candidatus Haloredivivus	family	0.04	Candidatus Haloredivivus	genus	0.04
815	GAAATTGCGATACCCCCAGAAGTGCGCGACCCCGTTGATCACGCCGGCGGCGAAGAACGGAATCCACATCATC	M04654_54_000000000-B976V_1_1103_13004_16444_ATCACGAT+TCTTTCCC	73	0	0.00191056	23	0	0	0	0	0	0	0	0	0	0	0	0	0	0	0	1	0	0	1	0	0	1	2	5	2	3	1	1	6	815	M04654_54_000000000-B976V_1_1103_13004_16444_ATCACGAT+TCTTTCCC	Bacteria	domain	0.86	Planctomycetes	phylum	0.13	Planctomycetia	class	0.13	Candidatus Brocadiales	order	0.1	Candidatus Brocadiaceae	family	0.1	Candidatus Scalindua	genus	0.04
2199	GAAATTGCGATACCCCCAGAAGTGCGCGACTCCGTTGATCACGCCGGCGGCGAAGAACGGAATCCACATCATC	M04654_54_000000000-B976V_1_2113_13961_9936_ATCACGAT+TCTTTCCC	73	0	0.0584818	472	1	10	2	4	4	9	7	15	9	9	8	8	9	24	8	17	25	77	16	13	9	23	24	16	43	12	27	16	27	2199	M04654_54_000000000-B976V_1_2113_13961_9936_ATCACGAT+TCTTTCCC	Bacteria	domain	0.93	Planctomycetes	phylum	0.16	Planctomycetia	class	0.15	Candidatus Brocadiales	order	0.12	Candidatus Brocadiaceae	family	0.12	Candidatus Scalindua	genus	0.04
1045	GGAGCAGAAGTTCGAGGGGGCGCGCGGCGCCTCGGTCGCGAACGTGCCTGTACACAGCGTGC	M04654_54_000000000-B976V_1_1113_14041_6479_ATCACGAT+TCTTTCCC	62	0	0.0010655	8	0	6	0	0	0	0	0	2	0	0	0	0	0	0	0	0	0	0	0	0	0	0	0	0	0	0	0	0	0	1045	M04654_54_000000000-B976V_1_1113_14041_6479_ATCACGAT+TCTTTCCC	Archaea	domain	0.2	Crenarchaeota	phylum	0.04	Thermoprotei	class	0.04	Desulfurococcales	order	0.04	Pyrodictiaceae	family	0.04	Hyperthermus	genus	0.04
882	GCGGAGGATCTCTTCATACAGTTCCTTGGCGTGCGCCTGGTTGTTCTGCTTTTCTTCGAAT	M04654_54_000000000-B976V_1_1105_8381_15584_ATCACGAT+TCTTTCCC	61	0	0.00423362	36	0	0	0	0	2	2	0	0	2	7	3	0	1	2	0	2	7	0	1	2	0	0	2	0	1	2	0	0	0	882	M04654_54_000000000-B976V_1_1105_8381_15584_ATCACGAT+TCTTTCCC	Bacteria	domain	0.88	Firmicutes	phylum	0.25	Clostridia	class	0.15	Clostridiales	order	0.1	Peptococcaceae 2	family	0	Desulfurispora	genus	0
1097	GAAGCCGTGAAAGATGCTGCGGCAGATGTCCAGCTTTTCCAGCAATACCTTGATGGCTTCC	M04654_54_000000000-B976V_1_1114_9606_14943_ATCACGAT+TCTTTCCC	61	0	0.00167842	14	0	0	0	0	0	2	0	0	1	0	0	0	0	0	1	4	2	0	1	0	1	0	0	0	1	0	1	0	0	1097	M04654_54_000000000-B976V_1_1114_9606_14943_ATCACGAT+TCTTTCCC	Bacteria	domain	0.88	Acidobacteria	phylum	0.03	Acidobacteria_Gp4	class	0.02	Blastocatella	order	0.02	Blastocatella	family	0.02	Blastocatella	genus	0.02
1312	GAATTGTAGATCGAATGACCTCCGCAATCCAGGTTTATGTTGCTGGATCTTATGCTGA	M04654_54_000000000-B976V_1_2102_25088_6524_ATCACGAT+TCTTTCCC	58	0	0.00443861	38	0	0	0	1	1	0	0	0	2	0	1	1	0	0	4	10	4	1	0	2	1	3	3	0	2	1	1	0	0	1312	M04654_54_000000000-B976V_1_2102_25088_6524_ATCACGAT+TCTTTCCC	Archaea	domain	0.31	Euryarchaeota	phylum	0.31	Halobacteria	class	0.26	Halobacteriales	order	0.26	Halobacteriaceae	family	0.26	Halovivax	genus	0.16
